# The genome of the *Delisea pulchra*: a resource for the study of chemical host-microbe interactions in red algae

**DOI:** 10.64898/2026.03.31.715562

**Authors:** Simon M. Dittami, Jennifer Hudson, Loraine Brillet-Guéguen, Elizabeth Ficko-Blean, Gwenn Tanguy, Sylvie Rousvoal, Erwan Legeay, Gabriel V. Markov, Ludovic Delage, Olivier Godfroy, Erwan Corre, Jonas Collén, Catherine Leblanc, Suhelen Egan

## Abstract

**Background:** Red macroalgae (Rhodophyta) are ecologically and economically important marine primary producers, yet genomic resources for most species remain scarce. *Delisea pulchra*, a temperate red alga known for its halogenated furanone-based chemical defenses, serves as a model for studying algal-microbe interactions, antifouling mechanisms, and disease dynamics.

**Results:** Here we present a high-quality genome assembly of this species. The nuclear genome comprises 134 Mbp across 271 contigs with an N50 of 1.47 Mbp and encodes 13,387 predicted protein-coding genes. Comparative genomics with other red algae revealed expansions in gene families involved in DNA methylation, and oxidative stress responses, including glutathione S-transferases and superoxide dismutases. Analysis of glycosyltransferases, sulfatases, and sulfurylases implicated in galactan biosynthesis suggests *D. pulchra* possesses a complex and potentially novel extracellular matrix. We also identified several vanadium haloperoxidases (vHPOs), heme-dependent haloperoxidases (hHPOs), and two type III polyketide synthase (PKS) genes unique to the *D. pulchra*, which together represent promising candidate genes for bromofuranone production.

**Conclusion:** The *D. pulchra* genome provides a foundation for molecular investigations into defense, signaling, and host-microbe interactions. It has been deposited at the European Nucleotide Archive under accession number PRJEB101077. All datasets, annotations, and interactive tools for exploring the genome are also available through the Rhodoexplorer portal at https://rhodoexplorer.sb-roscoff.fr.

## Supplementary Table S2 for "The genome of the *Delisea pulchra*: a resource for the study of chemical host-microbe interactions in red algae" (part 1 of 2)

### Sheet: Gene counts per orthogroup
Orthogroup	C. crispus	C. merolae	D. pulchra	G. chorda	G. gracilis	P. umbilicalis	Putative annotation	Comment
OG0000000	0	0	193	6	1	1	Methyl transferase	Similar to bacteria, but present also in other red algae and
OG0000004	0	0	72	0	0	0	Integrase	Found specifically in one fungal genome
OG0000005	1	0	56	5	4	0	Von Willebrand factor type A	Metal ion binding, communication, cell wall - lots of different functions; these are generally eukaryote proteins
OG0000009	0	0	45	1	0	0	DNA methylase	Also found in Neopyropia yezoensis but otherwise mainly bacterial; found on several contigs, with intron
OG0000014	0	0	41	0	0	0	Unkown protein	One distant match in a cyanobacterium 27% ID for the query sequence
OG0000020	0	0	38	0	0	0	Unkown protein	Some low silimarity with animal proteins (unkown), no domain
OG0000017	2	0	36	1	0	0	Retroelement	Found in other red algae (chondurs, neopyropia) but not in bacteria or other eukaryotes
OG0000019	0	0	36	2	0	0	Retroelement	Closest sequences in flowering plants - but not very close.
OG0000028	0	0	33	0	0	0	Unkown protein	no hits in NR
OG0000042	0	0	29	1	0	0	Retroelement
OG0000049	0	0	28	0	0	0	Transposon	Conserved mainly with Phytophtera, but copies on several scaffolds
OG0000045	0	0	28	0	0	1	Unkown protein	only hit in Gracilaria domingensis
OG0000054	0	0	27	0	0	0	Unkown protein
OG0000055	0	0	27	0	0	0	Transposon (DDE superfamily endonuclease)
OG0000062	0	0	26	0	0	0	Unkown protein	single hit in Gracillaria domigiensis; transmembrane domain found with interproscan
OG0000073	0	0	25	0	0	0	Unkown protein
OG0000074	0	0	25	0	0	0	Unkown protein	no hits in NR
OG0000053	2	0	25	0	0	0	Unkown protein	only hit in Gracilaria domingensis
OG0000089	0	0	23	0	0	0	Unkown protein	only hit in Gracilaria domingensis
OG0000090	0	0	23	0	0	0	Unkown protein	only hit in Gracilaria domingensis
OG0000041	1	0	24	2	1	2	Superoxide dismutase	common with other red algae, but otherwise bacterial
OG0000099	0	0	22	0	0	0	Unkown protein	few hits in gracilaria
OG0000108	0	0	21	0	0	0	possible trehalose-phosphatase	low similarity (25-30%) to bacterial to trehalose-phosphatase
OG0000109	0	0	21	0	0	0	DNA2/NAM7-like helicase
OG0000119	0	0	20	0	0	0	DDE superfamily endonuclease	hits in oomycetes and plants
OG0000104	1	0	20	0	0	0
OG0000107	0	0	20	0	0	1
OG0000135	0	0	19	0	0	0
OG0000136	0	0	19	0	0	0
OG0000137	0	0	19	0	0	0
OG0000072	0	0	21	3	1	0
OG0000149	0	0	18	0	0	0
OG0000150	0	0	18	0	0	0
OG0000087	2	0	19	1	0	1
OG0000168	0	0	17	0	0	0
OG0000169	0	0	17	0	0	0
OG0000170	0	0	17	0	0	0
OG0000120	0	0	18	2	0	0
OG0000148	1	0	17	0	0	0
OG0000188	0	0	16	0	0	0
OG0000190	0	0	16	0	0	0
OG0000191	0	0	16	0	0	0
OG0000192	0	0	16	0	0	0
OG0000044	1	0	20	5	3	0	unkown protein	common with other red algae
OG0000151	0	0	16	1	1	0
OG0000221	0	0	15	0	0	0
OG0000222	0	0	15	0	0	0
OG0000223	0	0	15	0	0	0
OG0000224	0	0	15	0	0	0
OG0000059	2	0	19	0	5	0	WD40 repeat protein
OG0000086	2	0	17	1	0	3
OG0000165	1	0	15	1	0	0
OG0000166	1	0	15	0	0	1
OG0000189	0	0	15	1	0	0
OG0000270	0	0	14	0	0	0
OG0000035	2	1	19	2	6	1	glycosyltransferase family 92
OG0000173	0	0	15	2	0	0
OG0000204	1	0	14	0	0	0
OG0000316	0	0	13	0	0	0
OG0000317	0	0	13	0	0	0
OG0000319	0	0	13	0	0	0
OG0000320	0	0	13	0	0	0
OG0000321	0	0	13	0	0	0
OG0000265	0	0	13	0	1	0
OG0000378	0	0	12	0	0	0
OG0000382	0	0	12	0	0	0
OG0000384	0	0	12	0	0	0
OG0000385	0	0	12	0	0	0
OG0000248	1	0	12	1	0	0
OG0000253	1	0	12	1	0	0
OG0000268	0	0	12	1	1	0
OG0000309	1	0	12	0	0	0
OG0000470	0	0	11	0	0	0
OG0000472	0	0	11	0	0	0
OG0000473	0	0	11	0	0	0
OG0000474	0	0	11	0	0	0
OG0000475	0	0	11	0	0	0
OG0000479	0	0	11	0	0	0
OG0000480	0	0	11	0	0	0
OG0000482	0	0	11	0	0	0
OG0000220	0	0	12	2	1	0
OG0000295	1	0	11	1	0	0
OG0000318	0	0	11	1	0	1
OG0000379	0	0	11	1	0	0
OG0000577	0	0	10	0	0	0
OG0000579	0	0	10	0	0	0
OG0000581	0	0	10	0	0	0
OG0000071	3	0	13	3	2	4	mitochondrial chaperon
OG0000163	1	1	11	2	0	2
OG0000734	0	0	9	0	0	0
OG0000737	0	0	9	0	0	0
OG0000739	0	0	9	0	0	0
OG0000744	0	0	9	0	0	0
OG0000745	0	0	9	0	0	0
OG0000746	0	0	9	0	0	0
OG0000747	0	0	9	0	0	0
OG0000749	0	0	9	0	0	0
OG0000751	0	0	9	0	0	0
OG0000752	0	0	9	0	0	0
OG0000754	0	0	9	0	0	0
OG0000757	0	0	9	0	0	0
OG0000758	0	0	9	0	0	0
OG0000760	0	0	9	0	0	0
OG0000761	0	0	9	0	0	0
OG0000030	3	0	15	3	4	7	GST-like protein	contains GST domain, maily red algal hits, low similarity
OG0000060	2	0	14	3	1	6	Unkown protein
OG0000061	1	0	13	5	4	3	Kelch repeat-containing protein
OG0000116	1	1	11	1	3	3
OG0000239	1	0	10	2	1	0
OG0000267	0	0	11	3	0	0
OG0000269	0	0	11	3	0	0
OG0000284	1	0	10	2	0	0
OG0000381	0	0	10	2	0	0
OG0000557	1	0	9	0	0	0
OG0001012	0	0	8	0	0	0
OG0001013	0	0	8	0	0	0
OG0001014	0	0	8	0	0	0
OG0001016	0	0	8	0	0	0
OG0001017	0	0	8	0	0	0
OG0001020	0	0	8	0	0	0
OG0001022	0	0	8	0	0	0
OG0001025	0	0	8	0	0	0
OG0001026	0	0	8	0	0	0
OG0001029	0	0	8	0	0	0
OG0001030	0	0	8	0	0	0
OG0001031	0	0	8	0	0	0
OG0001032	0	0	8	0	0	0
OG0001035	0	0	8	0	0	0
OG0001038	0	0	8	0	0	0
OG0000215	1	0	10	3	0	1
OG0000351	1	0	9	2	0	0
OG0000663	1	0	8	0	0	0
OG0000735	0	0	8	1	0	0
OG0000738	0	0	8	1	0	0
OG0000743	0	0	8	1	0	0
OG0000753	0	0	8	0	1	0
OG0000755	0	0	8	0	1	0
OG0001681	0	0	7	0	0	0
OG0001682	0	0	7	0	0	0
OG0001689	0	0	7	0	0	0
OG0001691	0	0	7	0	0	0
OG0001693	0	0	7	0	0	0
OG0001694	0	0	7	0	0	0
OG0001695	0	0	7	0	0	0
OG0001696	0	0	7	0	0	0
OG0001701	0	0	7	0	0	0
OG0001702	0	0	7	0	0	0
OG0001703	0	0	7	0	0	0
OG0001707	0	0	7	0	0	0
OG0001709	0	0	7	0	0	0
OG0001711	0	0	7	0	0	0
OG0001714	0	0	7	0	0	0
OG0001715	0	0	7	0	0	0
OG0001719	0	0	7	0	0	0
OG0000380	0	0	9	3	0	0
OG0000476	0	0	8	1	2	0
OG0000503	1	0	7	1	0	1
OG0000531	2	0	8	0	0	0
OG0000580	0	0	8	2	0	0
OG0000759	0	0	7	1	1	0
OG0000762	0	0	7	1	1	0
OG0001019	0	0	7	1	0	0
OG0001024	0	0	7	1	0	0
OG0001033	0	0	7	1	0	0
OG0003265	0	0	6	0	0	0
OG0003269	0	0	6	0	0	0
OG0003272	0	0	6	0	0	0
OG0003273	0	0	6	0	0	0
OG0003275	0	0	6	0	0	0
OG0003277	0	0	6	0	0	0
OG0003278	0	0	6	0	0	0
OG0003280	0	0	6	0	0	0
OG0003281	0	0	6	0	0	0
OG0003284	0	0	6	0	0	0
OG0003285	0	0	6	0	0	0
OG0003286	0	0	6	0	0	0
OG0003290	0	0	6	0	0	0
OG0003296	0	0	6	0	0	0
OG0003297	0	0	6	0	0	0
OG0003298	0	0	6	0	0	0
OG0003310	0	0	6	0	0	0
OG0003311	0	0	6	0	0	0
OG0003312	0	0	6	0	0	0
OG0003313	0	0	6	0	0	0
OG0003315	0	0	6	0	0	0
OG0003316	0	0	6	0	0	0
OG0003332	0	0	6	0	0	0
OG0003335	0	0	6	0	0	0
OG0000088	5	0	10	5	3	0
OG0000209	1	0	8	1	3	2
OG0000304	4	0	9	0	0	0
OG0000314	2	0	7	2	2	0
OG0001500	1	0	6	0	0	0
OG0001685	0	0	6	1	0	0
OG0001687	0	0	6	1	0	0
OG0001710	0	0	6	0	1	0
OG0004656	0	0	5	0	0	0
OG0004658	0	0	5	0	0	0
OG0004660	0	0	5	0	0	0
OG0004663	0	0	5	0	0	0
OG0004664	0	0	5	0	0	0
OG0004665	0	0	5	0	0	0
OG0004668	0	0	5	0	0	0
OG0004669	0	0	5	0	0	0
OG0004672	0	0	5	0	0	0
OG0004677	0	0	5	0	0	0
OG0004694	0	0	5	0	0	0
OG0004697	0	0	5	0	0	0
OG0004702	0	0	5	0	0	0
OG0004705	0	0	5	0	0	0
OG0004706	0	0	5	0	0	0
OG0004724	0	0	5	0	0	0
OG0004726	0	0	5	0	0	0
OG0004728	0	0	5	0	0	0
OG0004735	0	0	5	0	0	0
OG0004736	0	0	5	0	0	0
OG0004747	0	0	5	0	0	0
OG0004752	0	0	5	0	0	0
OG0004754	0	0	5	0	0	0
OG0004774	0	0	5	0	0	0
OG0004789	0	0	5	0	0	0
OG0000194	0	0	8	3	1	4
OG0000251	1	0	7	3	3	0
OG0000306	1	1	6	2	1	2
OG0000414	2	0	6	1	2	0
OG0000469	0	0	7	1	3	0
OG0000570	1	1	5	1	1	1
OG0000740	0	0	6	2	1	0
OG0000748	0	0	6	2	1	0
OG0000837	1	0	5	1	0	1
OG0000859	1	0	5	1	0	1
OG0001023	0	0	6	0	0	2
OG0001027	0	0	6	2	0	0
OG0001705	0	0	5	1	1	0
OG0003267	0	0	5	1	0	0
OG0003276	0	0	5	1	0	0
OG0005842	0	0	4	0	0	0
OG0005846	0	0	4	0	0	0
OG0005847	0	0	4	0	0	0
OG0005849	0	0	4	0	0	0
OG0005850	0	0	4	0	0	0
OG0005851	0	0	4	0	0	0
OG0005852	0	0	4	0	0	0
OG0005853	0	0	4	0	0	0
OG0005863	0	0	4	0	0	0
OG0005872	0	0	4	0	0	0
OG0005874	0	0	4	0	0	0
OG0005875	0	0	4	0	0	0
OG0005886	0	0	4	0	0	0
OG0005900	0	0	4	0	0	0
OG0005902	0	0	4	0	0	0
OG0005905	0	0	4	0	0	0
OG0005907	0	0	4	0	0	0
OG0005918	0	0	4	0	0	0
OG0005925	0	0	4	0	0	0
OG0005928	0	0	4	0	0	0
OG0005929	0	0	4	0	0	0
OG0005937	0	0	4	0	0	0
OG0005939	0	0	4	0	0	0
OG0005943	0	0	4	0	0	0
OG0005949	0	0	4	0	0	0
OG0005979	0	0	4	0	0	0
OG0005981	0	0	4	0	0	0
OG0005989	0	0	4	0	0	0
OG0005994	0	0	4	0	0	0
OG0006001	0	0	4	0	0	0
OG0006005	0	0	4	0	0	0
OG0006009	0	0	4	0	0	0
OG0006019	0	0	4	0	0	0
OG0006020	0	0	4	0	0	0
OG0006026	0	0	4	0	0	0
OG0006037	0	0	4	0	0	0
OG0006040	0	0	4	0	0	0
OG0006041	0	0	4	0	0	0
OG0006042	0	0	4	0	0	0
OG0006045	0	0	4	0	0	0
OG0006058	0	0	4	0	0	0
OG0006110	0	0	4	0	0	0
OG0006111	0	0	4	0	0	0
OG0006121	0	0	4	0	0	0
OG0006136	0	0	4	0	0	0
OG0006172	0	0	4	0	0	0
OG0000025	4	2	11	4	6	8
OG0000105	2	0	11	8	0	0
OG0000203	3	1	6	2	2	1
OG0000303	2	1	5	2	1	2
OG0000366	2	1	5	2	1	1
OG0000371	1	0	6	3	2	0
OG0000454	2	0	5	1	1	2
OG0000455	1	1	5	1	1	2
OG0000460	2	0	6	0	0	3
OG0000471	0	0	6	3	2	0
OG0000538	1	0	5	1	1	2
OG0000629	1	1	4	1	1	1
OG0000630	1	1	4	1	1	1
OG0000645	1	1	4	1	1	1
OG0000679	1	1	4	1	1	1
OG0000710	1	1	4	1	1	1
OG0000816	1	0	4	1	1	1
OG0000919	2	0	5	0	1	0
OG0000990	1	1	4	1	1	0
OG0001018	0	0	5	2	1	0
OG0001138	1	0	4	1	0	1
OG0001176	1	0	4	1	1	0
OG0001185	1	0	4	1	1	0
OG0001416	1	0	4	1	1	0
OG0001528	1	0	4	1	1	0
OG0001557	1	0	4	1	1	0
OG0001605	1	1	4	1	0	0
OG0001626	1	0	4	1	1	0
OG0001686	0	0	4	1	1	1
OG0002545	1	0	4	0	1	0
OG0002722	1	0	4	1	0	0
OG0003270	0	0	4	1	1	0
OG0003271	0	0	4	1	1	0
OG0003283	0	0	4	1	1	0
OG0003318	0	0	4	0	1	1
OG0003319	0	0	4	1	1	0
OG0003333	0	0	4	1	1	0
OG0003456	1	0	4	0	0	0
OG0003480	1	0	4	0	0	0
OG0003546	1	0	4	0	0	0
OG0003880	1	0	4	0	0	0
OG0004240	1	0	4	0	0	0
OG0004657	0	0	4	0	1	0
OG0004659	0	0	4	1	0	0
OG0004661	0	0	4	1	0	0
OG0004686	0	0	4	0	0	1
OG0004703	0	0	4	1	0	0
OG0004734	0	0	4	1	0	0
OG0006705	0	0	3	0	0	0
OG0006708	0	0	3	0	0	0
OG0006709	0	0	3	0	0	0
OG0006710	0	0	3	0	0	0
OG0006711	0	0	3	0	0	0
OG0006712	0	0	3	0	0	0
OG0006714	0	0	3	0	0	0
OG0006720	0	0	3	0	0	0
OG0006725	0	0	3	0	0	0
OG0006727	0	0	3	0	0	0
OG0006728	0	0	3	0	0	0
OG0006730	0	0	3	0	0	0
OG0006732	0	0	3	0	0	0
OG0006744	0	0	3	0	0	0
OG0006748	0	0	3	0	0	0
OG0006749	0	0	3	0	0	0
OG0006762	0	0	3	0	0	0
OG0006785	0	0	3	0	0	0
OG0006802	0	0	3	0	0	0
OG0006804	0	0	3	0	0	0
OG0006805	0	0	3	0	0	0
OG0006807	0	0	3	0	0	0
OG0006811	0	0	3	0	0	0
OG0006812	0	0	3	0	0	0
OG0006836	0	0	3	0	0	0
OG0006837	0	0	3	0	0	0
OG0006838	0	0	3	0	0	0
OG0006839	0	0	3	0	0	0
OG0006848	0	0	3	0	0	0
OG0006863	0	0	3	0	0	0
OG0006872	0	0	3	0	0	0
OG0006882	0	0	3	0	0	0
OG0006891	0	0	3	0	0	0
OG0006907	0	0	3	0	0	0
OG0006910	0	0	3	0	0	0
OG0006921	0	0	3	0	0	0
OG0006925	0	0	3	0	0	0
OG0006931	0	0	3	0	0	0
OG0006954	0	0	3	0	0	0
OG0006967	0	0	3	0	0	0
OG0006970	0	0	3	0	0	0
OG0006972	0	0	3	0	0	0
OG0006974	0	0	3	0	0	0
OG0006975	0	0	3	0	0	0
OG0006977	0	0	3	0	0	0
OG0006978	0	0	3	0	0	0
OG0006979	0	0	3	0	0	0
OG0006980	0	0	3	0	0	0
OG0006981	0	0	3	0	0	0
OG0007004	0	0	3	0	0	0
OG0007007	0	0	3	0	0	0
OG0007034	0	0	3	0	0	0
OG0007036	0	0	3	0	0	0
OG0007038	0	0	3	0	0	0
OG0007051	0	0	3	0	0	0
OG0007054	0	0	3	0	0	0
OG0007055	0	0	3	0	0	0
OG0007058	0	0	3	0	0	0
OG0007060	0	0	3	0	0	0
OG0007061	0	0	3	0	0	0
OG0007085	0	0	3	0	0	0
OG0007170	0	0	3	0	0	0
OG0007174	0	0	3	0	0	0
OG0007187	0	0	3	0	0	0
OG0007190	0	0	3	0	0	0
OG0007191	0	0	3	0	0	0
OG0007192	0	0	3	0	0	0
OG0007200	0	0	3	0	0	0
OG0007204	0	0	3	0	0	0
OG0007217	0	0	3	0	0	0
OG0007222	0	0	3	0	0	0
OG0007242	0	0	3	0	0	0
OG0007248	0	0	3	0	0	0
OG0007355	0	0	3	0	0	0
OG0000282	3	0	5	2	2	1
OG0000335	2	1	4	2	2	1
OG0000350	1	1	4	2	2	2
OG0000372	2	1	4	1	2	2
OG0000409	1	2	4	1	1	2
OG0000417	1	2	4	1	1	2
OG0000458	1	1	5	1	0	3
OG0000459	1	0	5	1	3	1
OG0000466	1	3	5	1	1	0
OG0000477	0	0	6	1	0	4
OG0000526	1	1	4	1	2	1
OG0000528	1	0	4	2	2	1
OG0000535	1	1	4	1	1	2
OG0000648	1	0	4	2	2	0
OG0000715	1	1	4	1	2	0
OG0000727	0	2	4	1	2	0
OG0000815	1	1	3	1	1	1
OG0000827	1	1	3	1	1	1
OG0000830	1	0	4	2	0	1
OG0000844	1	1	3	1	1	1
OG0000893	1	1	3	1	1	1
OG0000899	1	1	3	1	1	1
OG0000908	1	1	3	1	1	1
OG0000911	1	1	3	1	1	1
OG0000925	2	0	4	1	1	0
OG0000959	1	1	3	1	1	1
OG0000973	1	0	4	1	2	0
OG0000996	1	1	3	1	1	1
OG0001002	0	1	4	2	1	0
OG0001080	2	0	4	1	0	0
OG0001111	1	0	3	1	1	1
OG0001150	1	0	3	1	1	1
OG0001214	1	1	3	1	1	0
OG0001225	2	0	4	1	0	0
OG0001340	1	0	3	1	1	1
OG0001351	1	0	4	2	0	0
OG0001426	1	1	3	1	1	0
OG0001449	1	1	3	1	1	0
OG0001509	1	1	3	1	1	0
OG0001667	0	1	3	1	1	1
OG0001672	0	1	3	1	1	1
OG0001673	0	1	3	1	1	1
OG0001798	1	0	3	1	1	0
OG0001990	1	0	3	1	1	0
OG0002113	1	1	3	1	0	0
OG0002126	1	0	3	1	1	0
OG0002541	1	1	3	0	0	1
OG0002549	1	0	3	1	1	0
OG0002592	1	0	3	1	1	0
OG0002860	1	0	3	1	1	0
OG0003014	1	0	3	1	1	0
OG0003075	1	0	3	0	1	1
OG0003237	0	1	3	0	1	1
OG0003329	0	0	4	2	0	0
OG0003338	0	0	3	1	1	1
OG0003345	0	0	3	1	1	1
OG0003627	1	0	3	0	0	1
OG0003802	1	0	3	1	0	0
OG0003836	1	0	3	1	0	0
OG0003937	1	0	3	1	0	0
OG0004074	1	0	3	0	0	1
OG0004679	0	0	3	1	1	0
OG0004693	0	0	3	1	1	0
OG0004708	0	0	3	1	1	0
OG0004713	0	0	3	1	1	0
OG0004721	0	0	3	1	1	0
OG0004745	0	0	3	1	1	0
OG0004751	0	0	3	1	1	0
OG0004765	0	0	3	1	1	0
OG0005026	1	0	3	0	0	0
OG0005129	1	0	3	0	0	0
OG0005232	1	0	3	0	0	0
OG0005264	1	0	3	0	0	0
OG0005364	1	0	3	0	0	0
OG0005587	1	0	3	0	0	0
OG0005616	1	0	3	0	0	0
OG0005848	0	0	3	0	1	0
OG0005861	0	0	3	1	0	0
OG0005862	0	0	3	0	0	1
OG0005884	0	0	3	0	1	0
OG0005906	0	0	3	0	1	0
OG0005927	0	0	3	1	0	0
OG0006012	0	0	3	0	1	0
OG0006170	0	0	3	1	0	0
OG0008266	0	0	2	0	0	0
OG0008267	0	0	2	0	0	0
OG0008270	0	0	2	0	0	0
OG0008271	0	0	2	0	0	0
OG0008272	0	0	2	0	0	0
OG0008273	0	0	2	0	0	0
OG0008274	0	0	2	0	0	0
OG0008275	0	0	2	0	0	0
OG0008276	0	0	2	0	0	0
OG0008278	0	0	2	0	0	0
OG0008280	0	0	2	0	0	0
OG0008281	0	0	2	0	0	0
OG0008284	0	0	2	0	0	0
OG0008285	0	0	2	0	0	0
OG0008288	0	0	2	0	0	0
OG0008289	0	0	2	0	0	0
OG0008293	0	0	2	0	0	0
OG0008298	0	0	2	0	0	0
OG0008299	0	0	2	0	0	0
OG0008300	0	0	2	0	0	0
OG0008303	0	0	2	0	0	0
OG0008307	0	0	2	0	0	0
OG0008308	0	0	2	0	0	0
OG0008311	0	0	2	0	0	0
OG0008314	0	0	2	0	0	0
OG0008315	0	0	2	0	0	0
OG0008320	0	0	2	0	0	0
OG0008321	0	0	2	0	0	0
OG0008322	0	0	2	0	0	0
OG0008324	0	0	2	0	0	0
OG0008325	0	0	2	0	0	0
OG0008326	0	0	2	0	0	0
OG0008327	0	0	2	0	0	0
OG0008328	0	0	2	0	0	0
OG0008331	0	0	2	0	0	0
OG0008333	0	0	2	0	0	0
OG0008334	0	0	2	0	0	0
OG0008335	0	0	2	0	0	0
OG0008336	0	0	2	0	0	0
OG0008338	0	0	2	0	0	0
OG0008339	0	0	2	0	0	0
OG0008343	0	0	2	0	0	0
OG0008346	0	0	2	0	0	0
OG0008347	0	0	2	0	0	0
OG0008349	0	0	2	0	0	0
OG0008350	0	0	2	0	0	0
OG0008351	0	0	2	0	0	0
OG0008352	0	0	2	0	0	0
OG0008354	0	0	2	0	0	0
OG0008355	0	0	2	0	0	0
OG0008358	0	0	2	0	0	0
OG0008360	0	0	2	0	0	0
OG0008365	0	0	2	0	0	0
OG0008366	0	0	2	0	0	0
OG0008370	0	0	2	0	0	0
OG0008371	0	0	2	0	0	0
OG0008373	0	0	2	0	0	0
OG0008375	0	0	2	0	0	0
OG0008376	0	0	2	0	0	0
OG0008378	0	0	2	0	0	0
OG0008382	0	0	2	0	0	0
OG0008383	0	0	2	0	0	0
OG0008386	0	0	2	0	0	0
OG0008387	0	0	2	0	0	0
OG0008388	0	0	2	0	0	0
OG0008393	0	0	2	0	0	0
OG0008394	0	0	2	0	0	0
OG0008395	0	0	2	0	0	0
OG0008396	0	0	2	0	0	0
OG0008399	0	0	2	0	0	0
OG0008400	0	0	2	0	0	0
OG0008401	0	0	2	0	0	0
OG0008402	0	0	2	0	0	0
OG0008403	0	0	2	0	0	0
OG0008404	0	0	2	0	0	0
OG0008405	0	0	2	0	0	0
OG0008406	0	0	2	0	0	0
OG0008407	0	0	2	0	0	0
OG0008411	0	0	2	0	0	0
OG0008414	0	0	2	0	0	0
OG0008416	0	0	2	0	0	0
OG0008418	0	0	2	0	0	0
OG0008423	0	0	2	0	0	0
OG0008426	0	0	2	0	0	0
OG0008429	0	0	2	0	0	0
OG0008430	0	0	2	0	0	0
OG0008435	0	0	2	0	0	0
OG0008436	0	0	2	0	0	0
OG0008437	0	0	2	0	0	0
OG0008438	0	0	2	0	0	0
OG0008439	0	0	2	0	0	0
OG0008440	0	0	2	0	0	0
OG0008441	0	0	2	0	0	0
OG0008443	0	0	2	0	0	0
OG0008444	0	0	2	0	0	0
OG0008445	0	0	2	0	0	0
OG0008446	0	0	2	0	0	0
OG0008447	0	0	2	0	0	0
OG0008448	0	0	2	0	0	0
OG0008450	0	0	2	0	0	0
OG0008451	0	0	2	0	0	0
OG0008452	0	0	2	0	0	0
OG0008454	0	0	2	0	0	0
OG0008455	0	0	2	0	0	0
OG0008456	0	0	2	0	0	0
OG0008457	0	0	2	0	0	0
OG0008458	0	0	2	0	0	0
OG0008460	0	0	2	0	0	0
OG0008461	0	0	2	0	0	0
OG0008462	0	0	2	0	0	0
OG0008464	0	0	2	0	0	0
OG0008466	0	0	2	0	0	0
OG0008467	0	0	2	0	0	0
OG0008468	0	0	2	0	0	0
OG0008470	0	0	2	0	0	0
OG0008473	0	0	2	0	0	0
OG0008474	0	0	2	0	0	0
OG0008477	0	0	2	0	0	0
OG0008478	0	0	2	0	0	0
OG0008479	0	0	2	0	0	0
OG0008481	0	0	2	0	0	0
OG0008484	0	0	2	0	0	0
OG0008486	0	0	2	0	0	0
OG0008490	0	0	2	0	0	0
OG0008492	0	0	2	0	0	0
OG0008493	0	0	2	0	0	0
OG0008495	0	0	2	0	0	0
OG0008497	0	0	2	0	0	0
OG0008503	0	0	2	0	0	0
OG0008504	0	0	2	0	0	0
OG0008506	0	0	2	0	0	0
OG0008507	0	0	2	0	0	0
OG0008508	0	0	2	0	0	0
OG0008509	0	0	2	0	0	0
OG0008510	0	0	2	0	0	0
OG0008512	0	0	2	0	0	0
OG0008513	0	0	2	0	0	0
OG0008515	0	0	2	0	0	0
OG0008516	0	0	2	0	0	0
OG0008517	0	0	2	0	0	0
OG0008518	0	0	2	0	0	0
OG0008519	0	0	2	0	0	0
OG0008520	0	0	2	0	0	0
OG0008521	0	0	2	0	0	0
OG0008522	0	0	2	0	0	0
OG0008523	0	0	2	0	0	0
OG0008525	0	0	2	0	0	0
OG0008530	0	0	2	0	0	0
OG0008532	0	0	2	0	0	0
OG0008537	0	0	2	0	0	0
OG0008538	0	0	2	0	0	0
OG0008539	0	0	2	0	0	0
OG0008542	0	0	2	0	0	0
OG0008543	0	0	2	0	0	0
OG0008545	0	0	2	0	0	0
OG0008547	0	0	2	0	0	0
OG0008548	0	0	2	0	0	0
OG0008549	0	0	2	0	0	0
OG0008555	0	0	2	0	0	0
OG0008558	0	0	2	0	0	0
OG0008560	0	0	2	0	0	0
OG0008564	0	0	2	0	0	0
OG0008565	0	0	2	0	0	0
OG0008566	0	0	2	0	0	0
OG0008568	0	0	2	0	0	0
OG0008569	0	0	2	0	0	0
OG0008571	0	0	2	0	0	0
OG0008572	0	0	2	0	0	0
OG0008580	0	0	2	0	0	0
OG0008581	0	0	2	0	0	0
OG0008582	0	0	2	0	0	0
OG0008586	0	0	2	0	0	0
OG0008587	0	0	2	0	0	0
OG0008590	0	0	2	0	0	0
OG0008591	0	0	2	0	0	0
OG0008595	0	0	2	0	0	0
OG0008599	0	0	2	0	0	0
OG0008601	0	0	2	0	0	0
OG0008603	0	0	2	0	0	0
OG0008604	0	0	2	0	0	0
OG0008605	0	0	2	0	0	0
OG0008606	0	0	2	0	0	0
OG0008613	0	0	2	0	0	0
OG0008614	0	0	2	0	0	0
OG0008615	0	0	2	0	0	0
OG0008617	0	0	2	0	0	0
OG0008620	0	0	2	0	0	0
OG0008624	0	0	2	0	0	0
OG0008625	0	0	2	0	0	0
OG0008626	0	0	2	0	0	0
OG0008628	0	0	2	0	0	0
OG0008632	0	0	2	0	0	0
OG0008634	0	0	2	0	0	0
OG0008635	0	0	2	0	0	0
OG0008638	0	0	2	0	0	0
OG0008641	0	0	2	0	0	0
OG0008644	0	0	2	0	0	0
OG0008645	0	0	2	0	0	0
OG0008647	0	0	2	0	0	0
OG0008648	0	0	2	0	0	0
OG0008652	0	0	2	0	0	0
OG0008654	0	0	2	0	0	0
OG0008657	0	0	2	0	0	0
OG0008658	0	0	2	0	0	0
OG0008662	0	0	2	0	0	0
OG0008669	0	0	2	0	0	0
OG0008673	0	0	2	0	0	0
OG0008674	0	0	2	0	0	0
OG0008679	0	0	2	0	0	0
OG0008682	0	0	2	0	0	0
OG0008683	0	0	2	0	0	0
OG0008684	0	0	2	0	0	0
OG0008685	0	0	2	0	0	0
OG0008686	0	0	2	0	0	0
OG0008687	0	0	2	0	0	0
OG0008688	0	0	2	0	0	0
OG0008693	0	0	2	0	0	0
OG0008695	0	0	2	0	0	0
OG0008696	0	0	2	0	0	0
OG0008698	0	0	2	0	0	0
OG0008699	0	0	2	0	0	0
OG0008701	0	0	2	0	0	0
OG0008702	0	0	2	0	0	0
OG0008703	0	0	2	0	0	0
OG0008706	0	0	2	0	0	0
OG0008712	0	0	2	0	0	0
OG0008714	0	0	2	0	0	0
OG0008717	0	0	2	0	0	0
OG0000202	3	1	4	3	3	1
OG0000243	2	0	6	1	5	0
OG0000287	1	2	4	3	1	2
OG0000296	2	2	3	2	2	2
OG0000297	1	1	4	2	2	3
OG0000305	1	1	4	3	2	2
OG0000338	2	1	3	2	2	2
OG0000341	2	1	3	2	2	2
OG0000349	1	2	3	2	2	2
OG0000353	2	2	3	1	2	2
OG0000357	2	2	3	2	1	2
OG0000359	2	1	3	2	2	2
OG0000370	2	1	3	2	2	2
OG0000374	1	2	3	2	2	2
OG0000377	2	2	3	2	2	1
OG0000404	2	1	3	2	2	1
OG0000415	2	1	3	2	2	1
OG0000418	1	2	3	2	1	2
OG0000426	2	1	3	2	2	1
OG0000432	1	1	3	2	2	2
OG0000435	1	0	4	2	1	3
OG0000463	1	1	3	2	2	2
OG0000492	2	1	3	2	1	1
OG0000495	2	1	3	1	1	2
OG0000500	1	1	3	2	2	1
OG0000512	2	0	4	3	1	0
OG0000513	1	2	3	2	1	1
OG0000515	1	1	3	1	2	2
OG0000520	1	1	3	2	2	1
OG0000524	2	0	3	2	2	1
OG0000532	2	0	4	1	3	0
OG0000536	2	1	3	2	1	1
OG0000554	2	2	3	1	1	1
OG0000555	1	1	3	1	2	2
OG0000559	1	1	3	2	2	1
OG0000567	1	1	3	1	2	2
OG0000574	0	2	3	2	2	1
OG0000612	1	1	3	1	1	2
OG0000613	1	1	3	1	2	1
OG0000626	2	1	3	1	1	1
OG0000640	2	1	3	1	1	1
OG0000651	1	0	3	2	2	1
OG0000661	1	1	3	1	1	2
OG0000675	3	0	4	2	0	0
OG0000680	1	0	3	2	2	1
OG0000695	2	0	3	1	1	2
OG0000699	1	0	3	1	2	2
OG0000724	1	2	3	1	1	1
OG0000730	0	2	3	2	1	1
OG0000742	0	0	4	1	3	1
OG0000803	2	0	3	1	1	1
OG0000924	1	0	3	2	1	1
OG0000930	1	0	3	2	1	1
OG0000997	1	1	3	1	2	0
OG0001003	0	1	3	1	1	2
OG0001082	1	1	2	1	1	1
OG0001084	1	1	2	1	1	1
OG0001086	1	1	2	1	1	1
OG0001087	1	1	2	1	1	1
OG0001091	1	1	2	1	1	1
OG0001095	1	1	2	1	1	1
OG0001098	1	1	2	1	1	1
OG0001099	1	1	2	1	1	1
OG0001101	1	1	2	1	1	1
OG0001103	1	1	2	1	1	1
OG0001107	1	1	2	1	1	1
OG0001108	1	1	2	1	1	1
OG0001109	1	1	2	1	1	1
OG0001113	1	1	2	1	1	1
OG0001114	1	1	2	1	1	1
OG0001123	1	1	2	1	1	1
OG0001124	1	1	2	1	1	1
OG0001126	1	1	2	1	1	1
OG0001127	1	1	2	1	1	1
OG0001128	1	1	2	1	1	1
OG0001133	1	1	2	1	1	1
OG0001134	1	1	2	1	1	1
OG0001135	1	1	2	1	1	1
OG0001144	1	1	2	1	1	1
OG0001145	1	1	2	1	1	1
OG0001148	1	1	2	1	1	1
OG0001153	1	1	2	1	1	1
OG0001157	1	1	2	1	1	1
OG0001160	1	1	2	1	1	1
OG0001163	1	1	2	1	1	1
OG0001164	1	1	2	1	1	1
OG0001168	1	1	2	1	1	1
OG0001171	1	1	2	1	1	1
OG0001173	1	1	2	1	1	1
OG0001175	1	1	2	1	1	1
OG0001177	1	1	2	1	1	1
OG0001181	1	1	2	1	1	1
OG0001186	1	1	2	1	1	1
OG0001189	1	1	2	1	1	1
OG0001190	1	1	2	1	1	1
OG0001191	1	1	2	1	1	1
OG0001196	2	0	3	1	1	0
OG0001198	1	1	2	1	1	1
OG0001202	1	1	2	1	1	1
OG0001204	1	1	2	1	1	1
OG0001205	1	1	2	1	1	1
OG0001206	1	1	2	1	1	1
OG0001209	1	1	2	1	1	1
OG0001210	1	1	2	1	1	1
OG0001213	1	1	2	1	1	1
OG0001216	1	1	2	1	1	1
OG0001222	1	1	2	1	1	1
OG0001232	1	1	2	1	1	1
OG0001247	1	1	2	1	1	1
OG0001248	1	1	2	1	1	1
OG0001249	1	1	2	1	1	1
OG0001250	1	1	2	1	1	1
OG0001251	1	1	2	1	1	1
OG0001256	1	1	2	1	1	1
OG0001257	1	1	2	1	1	1
OG0001260	1	1	2	1	1	1
OG0001264	1	1	2	1	1	1
OG0001267	1	1	2	1	1	1
OG0001270	1	1	2	1	1	1
OG0001272	1	1	2	1	1	1
OG0001273	1	1	2	1	1	1
OG0001275	1	1	2	1	1	1
OG0001277	1	1	2	1	1	1
OG0001278	1	1	2	1	1	1
OG0001279	1	1	2	1	1	1
OG0001280	1	1	2	1	1	1
OG0001281	1	1	2	1	1	1
OG0001284	1	1	2	1	1	1
OG0001288	1	1	2	1	1	1
OG0001289	1	1	2	1	1	1
OG0001291	1	1	2	1	1	1
OG0001294	1	1	2	1	1	1
OG0001295	1	1	2	1	1	1
OG0001304	1	1	2	1	1	1
OG0001305	1	0	3	1	0	2
OG0001306	1	1	2	1	1	1
OG0001310	1	1	2	1	1	1
OG0001311	1	1	2	1	1	1
OG0001313	1	1	2	1	1	1
OG0001314	1	1	2	1	1	1
OG0001315	1	1	2	1	1	1
OG0001318	1	1	2	1	1	1
OG0001321	1	1	2	1	1	1
OG0001324	1	1	2	1	1	1
OG0001327	1	1	2	1	1	1
OG0001332	1	1	2	1	1	1
OG0001339	1	1	2	1	1	1
OG0001345	1	1	2	1	1	1
OG0001346	1	1	2	1	1	1
OG0001352	1	1	2	1	1	1
OG0001356	1	1	2	1	1	1
OG0001362	2	0	3	1	1	0
OG0001363	1	1	2	1	1	1
OG0001368	1	1	2	1	1	1
OG0001369	1	1	2	1	1	1
OG0001372	1	1	2	1	1	1
OG0001375	1	1	2	1	1	1
OG0001376	1	0	3	2	1	0
OG0001378	1	1	2	1	1	1
OG0001382	1	1	2	1	1	1
OG0001388	1	1	2	1	1	1
OG0001392	1	1	2	1	1	1
OG0001393	1	1	2	1	1	1
OG0001400	1	1	2	1	1	1
OG0001402	1	1	2	1	1	1
OG0001403	1	1	2	1	1	1
OG0001407	1	1	2	1	1	1
OG0001408	1	1	2	1	1	1
OG0001412	1	1	2	1	1	1
OG0001413	1	1	2	1	1	1
OG0001417	1	1	2	1	1	1
OG0001419	1	1	2	1	1	1
OG0001421	1	1	2	1	1	1
OG0001430	1	1	2	1	1	1
OG0001431	1	1	2	1	1	1
OG0001432	1	1	2	1	1	1
OG0001440	1	1	2	1	1	1
OG0001441	1	1	2	1	1	1
OG0001443	1	1	2	1	1	1
OG0001444	1	1	2	1	1	1
OG0001445	1	1	2	1	1	1
OG0001450	1	1	2	1	1	1
OG0001451	1	1	2	1	1	1
OG0001453	1	1	2	1	1	1
OG0001456	1	1	2	1	1	1
OG0001461	1	1	2	1	1	1
OG0001463	1	1	2	1	1	1
OG0001464	1	1	2	1	1	1
OG0001466	1	1	2	1	1	1
OG0001479	1	1	2	1	1	1
OG0001480	1	1	2	1	1	1
OG0001484	1	1	2	1	1	1
OG0001485	1	1	2	1	1	1
OG0001487	1	1	2	1	1	1
OG0001490	1	1	2	1	1	1
OG0001493	1	1	2	1	1	1
OG0001495	1	1	2	1	1	1
OG0001499	1	1	2	1	1	1
OG0001501	1	1	2	1	1	1
OG0001502	1	1	2	1	1	1
OG0001503	1	1	2	1	1	1
OG0001505	1	1	2	1	1	1
OG0001510	1	1	2	1	1	1
OG0001513	1	1	2	1	1	1
OG0001514	1	1	2	1	1	1
OG0001515	1	1	2	1	1	1
OG0001518	2	0	3	1	1	0
OG0001520	1	1	2	1	1	1
OG0001522	1	1	2	1	1	1
OG0001523	1	0	3	1	2	0
OG0001524	1	1	2	1	1	1
OG0001527	1	1	2	1	1	1
OG0001530	1	1	2	1	1	1
OG0001533	1	1	2	1	1	1
OG0001535	1	1	2	1	1	1
OG0001539	1	1	2	1	1	1
OG0001540	1	1	2	1	1	1
OG0001541	1	1	2	1	1	1
OG0001542	1	1	2	1	1	1
OG0001544	1	1	2	1	1	1
OG0001548	1	1	2	1	1	1
OG0001549	1	1	2	1	1	1
OG0001550	1	1	2	1	1	1
OG0001551	1	1	2	1	1	1
OG0001552	1	1	2	1	1	1
OG0001553	1	1	2	1	1	1
OG0001555	1	0	3	1	0	2
OG0001559	1	1	2	1	1	1
OG0001562	1	1	2	1	1	1
OG0001566	1	1	2	1	1	1
OG0001567	1	1	2	1	1	1
OG0001570	1	1	2	1	1	1
OG0001571	1	1	2	1	1	1
OG0001574	1	1	2	1	1	1
OG0001575	1	1	2	1	1	1
OG0001577	1	1	2	1	1	1
OG0001585	1	1	2	1	1	1
OG0001588	1	1	2	1	1	1
OG0001591	1	1	2	1	1	1
OG0001593	1	1	2	1	1	1
OG0001607	1	1	2	1	1	1
OG0001611	1	1	2	1	1	1
OG0001614	1	1	2	1	1	1
OG0001617	1	1	2	1	1	1
OG0001618	1	1	2	1	1	1
OG0001619	1	1	2	1	1	1
OG0001624	1	1	2	1	1	1
OG0001627	1	1	2	1	1	1
OG0001631	1	1	2	1	1	1
OG0001632	1	1	2	1	1	1
OG0001637	1	1	2	1	1	1
OG0001643	1	1	2	1	1	1
OG0001645	1	1	2	1	1	1
OG0001647	1	1	2	1	1	1
OG0001648	1	1	2	1	1	1
OG0001649	1	1	2	1	1	1
OG0001650	1	1	2	1	1	1
OG0001651	1	1	2	1	1	1
OG0001683	0	0	4	3	0	0
OG0001684	0	0	4	3	0	0
OG0001697	0	0	4	3	0	0
OG0001698	0	0	3	2	2	0
OG0001699	0	0	3	1	2	1
OG0001713	0	0	3	2	1	1
OG0001786	1	1	2	1	1	0
OG0001804	1	1	2	1	1	0
OG0001807	1	0	2	1	1	1
OG0001808	1	0	2	1	1	1
OG0001816	1	0	2	1	1	1
OG0001820	1	0	2	1	1	1
OG0001821	1	0	2	1	1	1
OG0001825	1	0	2	1	1	1
OG0001834	1	0	2	1	1	1
OG0001835	1	1	2	1	1	0
OG0001840	1	0	2	1	1	1
OG0001841	1	1	2	1	1	0
OG0001843	1	1	2	1	1	0
OG0001867	1	1	2	1	1	0
OG0001872	1	1	2	1	1	0
OG0001877	1	0	2	1	1	1
OG0001897	1	1	2	1	1	0
OG0001899	1	0	2	1	1	1
OG0001902	1	0	2	1	1	1
OG0001915	1	0	2	1	1	1
OG0001920	1	0	2	1	1	1
OG0001939	1	1	2	1	1	0
OG0001945	1	0	2	1	1	1
OG0001953	1	0	2	1	1	1
OG0001960	1	0	2	1	1	1
OG0001970	1	0	2	1	1	1
OG0001980	1	1	2	1	1	0
OG0002009	1	0	2	1	1	1
OG0002017	1	1	2	1	1	0
OG0002020	1	0	2	1	1	1
OG0002025	1	0	2	1	1	1
OG0002027	1	0	2	1	1	1
OG0002032	1	0	2	1	1	1
OG0002040	1	1	2	1	1	0
OG0002054	1	0	2	1	1	1
OG0002058	1	1	2	1	1	0
OG0002060	1	0	2	1	1	1
OG0002073	1	0	2	1	1	1
OG0002110	1	1	2	1	1	0
OG0002120	1	0	2	1	1	1
OG0002128	1	1	2	1	1	0
OG0002129	1	1	2	1	1	0
OG0002133	1	1	2	1	1	0
OG0002139	1	1	2	1	1	0
OG0002154	1	0	2	1	1	1
OG0002170	1	0	2	1	1	1
OG0002185	1	0	2	1	1	1
OG0002188	1	0	3	0	0	2
OG0002190	1	0	2	1	1	1
OG0002193	1	1	2	1	1	0
OG0002205	1	1	2	1	1	0
OG0002206	1	0	2	1	1	1
OG0002216	1	0	2	1	1	1
OG0002221	1	1	2	1	1	0
OG0002224	1	0	2	1	1	1
OG0002241	1	0	2	1	1	1
OG0002242	1	1	2	1	1	0
OG0002250	1	1	2	1	1	0
OG0002258	1	1	2	1	1	0
OG0002267	1	1	2	1	0	1
OG0002270	1	1	2	1	1	0
OG0002290	1	1	2	1	1	0
OG0002292	1	1	2	1	1	0
OG0002299	1	0	2	1	1	1
OG0002307	1	0	2	1	1	1
OG0002308	1	0	2	1	1	1
OG0002314	1	0	2	1	1	1
OG0002319	1	0	2	1	1	1
OG0002325	1	0	2	1	1	1
OG0002341	1	0	2	1	1	1
OG0002349	1	1	2	1	1	0
OG0002372	1	1	2	1	1	0
OG0002374	1	1	2	1	1	0
OG0002378	1	1	2	1	1	0
OG0002380	1	0	2	1	1	1
OG0002382	1	0	2	1	1	1
OG0002389	1	1	2	1	1	0
OG0002399	1	1	2	1	1	0
OG0002400	1	1	2	1	1	0
OG0002442	1	0	2	1	1	1
OG0002452	1	0	2	1	1	1
OG0002469	1	1	2	1	1	0
OG0002474	1	1	2	1	1	0
OG0002482	1	0	2	1	1	1
OG0002485	1	1	2	1	1	0
OG0002488	1	1	2	1	0	1
OG0002531	1	0	2	1	1	1
OG0002534	1	0	2	1	1	1
OG0002542	1	0	2	1	1	1
OG0002558	1	0	2	1	1	1
OG0002562	1	1	2	1	1	0
OG0002572	1	1	2	0	1	1
OG0002573	1	1	2	1	1	0
OG0002589	1	0	2	1	1	1
OG0002599	1	0	2	1	1	1
OG0002607	1	0	2	1	1	1
OG0002622	1	0	2	1	1	1
OG0002626	1	1	2	1	1	0
OG0002629	1	0	2	1	1	1
OG0002631	1	1	2	1	1	0
OG0002649	1	0	2	1	1	1
OG0002650	1	1	2	1	1	0
OG0002658	1	0	2	1	1	1
OG0002682	1	0	2	1	1	1
OG0002711	1	0	2	1	1	1
OG0002742	1	1	2	1	1	0
OG0002759	1	1	2	1	1	0
OG0002784	1	1	2	1	1	0
OG0002788	1	0	2	1	1	1
OG0002824	1	1	2	1	1	0
OG0002847	1	0	2	1	1	1
OG0002851	1	0	2	1	1	1
OG0002879	1	1	2	1	1	0
OG0002881	1	1	2	1	1	0
OG0002911	1	1	2	1	1	0
OG0002940	1	0	2	1	1	1
OG0002943	1	1	2	1	1	0
OG0002945	1	0	2	1	1	1
OG0002946	1	1	2	1	0	1
OG0002949	1	1	2	1	1	0
OG0002950	1	0	2	1	1	1
OG0002956	1	1	2	1	1	0
OG0002968	1	1	2	1	1	0
OG0002992	1	1	2	1	1	0
OG0002998	1	0	2	1	1	1
OG0003001	1	0	2	1	1	1
OG0003006	1	0	2	1	1	1
OG0003016	1	1	2	1	1	0
OG0003020	1	0	2	1	1	1
OG0003024	1	1	2	1	0	1
OG0003029	1	0	2	1	1	1
OG0003050	1	0	2	1	1	1
OG0003056	1	1	2	1	1	0
OG0003060	1	0	2	1	1	1
OG0003077	1	1	2	1	0	1
OG0003081	1	1	2	1	0	1
OG0003082	1	0	3	2	0	0
OG0003092	1	1	2	1	1	0
OG0003093	1	1	2	1	1	0
OG0003104	1	1	2	1	1	0
OG0003109	1	0	2	1	1	1
OG0003110	1	1	2	1	1	0
OG0003113	1	1	2	1	1	0
OG0003118	1	0	2	1	1	1
OG0003127	1	0	2	1	1	1
OG0003136	1	1	2	1	1	0
OG0003143	1	0	2	1	1	1
OG0003167	0	1	2	1	1	1
OG0003170	0	1	2	1	1	1
OG0003172	0	1	2	1	1	1
OG0003173	0	1	2	1	1	1
OG0003175	0	1	2	1	1	1
OG0003178	0	1	2	1	1	1
OG0003179	0	1	2	1	1	1
OG0003180	0	1	2	1	1	1
OG0003182	0	1	2	1	1	1
OG0003188	0	1	2	1	1	1
OG0003192	0	1	2	1	1	1
OG0003193	0	1	2	1	1	1
OG0003194	0	1	2	1	1	1
OG0003197	0	1	2	1	1	1
OG0003198	0	1	2	1	1	1
OG0003200	0	1	2	1	1	1
OG0003202	0	1	2	1	1	1
OG0003205	0	1	2	1	1	1
OG0003206	0	1	2	1	1	1
OG0003208	0	1	2	1	1	1
OG0003210	0	1	2	1	1	1
OG0003215	0	1	2	1	1	1
OG0003216	0	1	2	1	1	1
OG0003218	0	1	2	1	1	1
OG0003223	0	1	2	1	1	1
OG0003226	0	1	2	1	1	1
OG0003228	0	1	2	1	1	1
OG0003232	0	1	2	1	1	1
OG0003233	0	1	2	1	1	1
OG0003234	0	1	2	1	1	1
OG0003235	0	1	2	1	1	1
OG0003236	0	1	2	1	1	1
OG0003238	0	1	2	1	1	1
OG0003239	0	1	2	1	1	1
OG0003240	0	1	2	1	1	1
OG0003241	0	1	2	1	1	1
OG0003243	0	1	2	1	1	1
OG0003245	0	1	2	1	1	1
OG0003247	0	1	2	1	1	1
OG0003250	0	1	2	1	1	1
OG0003251	0	1	2	1	1	1
OG0003256	0	1	2	1	1	1
OG0003258	0	1	2	1	1	1
OG0003295	0	0	3	1	2	0
OG0003328	0	0	3	1	2	0
OG0003414	1	0	2	1	1	0
OG0003444	1	0	2	1	1	0
OG0003446	1	0	2	1	1	0
OG0003467	1	0	2	1	1	0
OG0003469	1	0	2	1	1	0
OG0003473	1	1	2	1	0	0
OG0003474	1	1	2	1	0	0
OG0003505	1	0	2	1	1	0
OG0003517	1	0	2	1	1	0
OG0003525	1	0	2	1	1	0
OG0003534	1	0	2	1	1	0
OG0003538	1	1	2	1	0	0
OG0003543	1	0	2	1	1	0
OG0003555	1	0	2	1	0	1
OG0003559	1	0	2	1	1	0
OG0003573	1	0	2	1	1	0
OG0003574	1	0	2	1	1	0
OG0003580	1	0	2	1	1	0
OG0003581	1	0	2	1	1	0
OG0003593	1	0	2	1	1	0
OG0003594	1	0	2	0	1	1
OG0003615	1	0	2	1	1	0
OG0003624	1	0	2	1	1	0
OG0003625	1	0	2	1	1	0
OG0003634	1	0	2	1	1	0
OG0003637	1	0	2	1	1	0
OG0003657	1	0	2	1	1	0
OG0003664	1	0	2	1	1	0
OG0003689	1	0	2	1	1	0
OG0003701	1	0	2	1	1	0
OG0003703	1	0	2	1	1	0
OG0003706	1	0	2	1	1	0
OG0003709	1	0	2	0	1	1
OG0003711	1	0	2	1	1	0
OG0003719	1	0	2	1	1	0
OG0003720	1	0	2	1	1	0
OG0003724	1	0	2	1	1	0
OG0003730	1	0	2	1	1	0
OG0003761	1	0	2	1	1	0
OG0003763	1	0	2	1	1	0
OG0003780	1	0	2	1	1	0
OG0003781	1	0	2	1	1	0
OG0003786	1	0	2	1	1	0
OG0003807	1	0	2	1	1	0
OG0003818	1	0	2	1	1	0
OG0003824	1	0	2	1	1	0
OG0003835	1	1	2	1	0	0
OG0003838	1	0	2	1	1	0
OG0003840	1	1	2	0	0	1
OG0003845	1	0	2	1	1	0
OG0003857	1	0	2	1	1	0
OG0003866	1	0	2	1	1	0
OG0003872	1	0	2	1	1	0
OG0003881	1	0	2	1	1	0
OG0003884	1	0	2	1	1	0
OG0003896	1	0	2	1	1	0
OG0003903	1	0	2	1	1	0
OG0003916	1	0	2	1	1	0
OG0003946	1	0	2	1	1	0
OG0003954	1	0	2	1	1	0
OG0003958	1	0	2	1	1	0
OG0003964	1	0	2	1	1	0
OG0003965	1	0	2	1	1	0
OG0003978	1	0	2	1	1	0
OG0003986	1	1	2	0	0	1
OG0004016	1	0	2	1	1	0
OG0004024	1	0	2	1	1	0
OG0004025	1	0	2	1	1	0
OG0004034	1	0	2	1	1	0
OG0004052	1	0	2	1	1	0
OG0004053	1	0	2	1	1	0
OG0004059	1	0	2	1	1	0
OG0004060	1	0	2	1	0	1
OG0004061	1	0	2	1	1	0
OG0004069	1	0	2	1	1	0
OG0004071	1	0	2	1	1	0
OG0004077	1	0	2	1	1	0
OG0004085	1	0	2	1	1	0
OG0004091	1	0	2	1	1	0
OG0004116	1	0	2	1	1	0
OG0004117	1	1	2	1	0	0
OG0004169	1	0	2	1	1	0
OG0004170	1	0	2	1	1	0
OG0004172	1	0	2	1	1	0
OG0004175	1	0	2	1	1	0
OG0004182	1	0	2	1	1	0
OG0004221	1	1	2	0	0	1
OG0004223	1	0	2	1	1	0
OG0004230	1	0	2	1	1	0
OG0004237	1	0	2	1	1	0
OG0004238	1	0	2	1	1	0
OG0004250	1	0	2	1	1	0
OG0004260	1	0	2	1	1	0
OG0004268	1	0	2	1	1	0
OG0004280	1	0	2	1	1	0
OG0004286	1	0	2	1	1	0
OG0004287	1	0	2	1	1	0
OG0004293	1	0	2	1	1	0
OG0004295	1	0	2	1	1	0
OG0004316	1	1	2	1	0	0
OG0004317	1	0	2	1	1	0
OG0004318	2	0	3	0	0	0
OG0004322	1	0	2	1	1	0
OG0004326	1	1	2	0	0	1
OG0004327	1	0	2	1	1	0
OG0004328	1	0	2	1	1	0
OG0004342	1	0	2	1	1	0
OG0004343	1	0	2	1	1	0
OG0004374	1	0	2	1	1	0
OG0004382	1	0	2	0	1	1
OG0004391	0	1	2	1	1	0
OG0004400	0	1	2	1	1	0
OG0004415	0	1	2	1	1	0
OG0004445	0	1	2	1	1	0
OG0004451	0	1	2	1	1	0
OG0004454	0	1	2	1	1	0
OG0004459	0	1	2	1	1	0
OG0004484	0	1	2	1	1	0
OG0004517	0	1	2	1	1	0
OG0004518	0	1	2	1	0	1
OG0004536	0	1	2	1	1	0
OG0004548	0	1	2	0	1	1
OG0004549	0	1	2	1	0	1
OG0004553	0	1	2	0	1	1
OG0004554	0	1	2	1	1	0
OG0004594	0	1	2	1	1	0
OG0004599	0	1	2	1	1	0
OG0004602	0	1	2	1	1	0
OG0004610	0	1	2	1	1	0
OG0004616	0	1	2	1	1	0
OG0004619	0	1	2	0	1	1
OG0004622	0	1	2	1	1	0
OG0004630	0	1	2	1	1	0
OG0004638	0	1	2	1	1	0
OG0004639	0	1	2	1	0	1
OG0004642	0	1	2	1	1	0
OG0004670	0	0	2	1	1	1
OG0004671	0	0	2	1	1	1
OG0004678	0	0	2	1	1	1
OG0004680	0	0	2	1	1	1
OG0004681	0	0	3	0	0	2
OG0004682	0	0	2	1	1	1
OG0004683	0	0	2	1	1	1
OG0004687	0	0	2	1	1	1
OG0004689	0	0	2	1	1	1
OG0004690	0	0	2	1	1	1
OG0004691	0	0	2	1	1	1
OG0004692	0	0	2	1	1	1
OG0004695	0	0	2	1	1	1
OG0004699	0	0	3	2	0	0
OG0004707	0	0	2	1	1	1
OG0004709	0	0	2	1	1	1
OG0004712	0	0	2	1	1	1
OG0004716	0	0	2	1	1	1
OG0004717	0	0	2	1	1	1
OG0004718	0	0	2	1	1	1
OG0004722	0	0	2	1	1	1
OG0004732	0	0	3	0	2	0
OG0004737	0	0	2	1	1	1
OG0004740	0	0	2	1	1	1
OG0004743	0	0	2	1	1	1
OG0004760	0	0	2	1	1	1
OG0004766	0	0	2	1	1	1
OG0004775	0	0	2	1	1	1
OG0004776	0	0	2	1	1	1
OG0004777	0	0	2	1	1	1
OG0004780	0	0	2	1	1	1
OG0004782	0	0	2	1	1	1
OG0004785	0	0	2	1	1	1
OG0004788	0	0	2	1	1	1
OG0004795	0	0	2	1	1	1
OG0004798	0	0	2	1	1	1
OG0004947	1	0	2	0	1	0
OG0004976	1	0	2	1	0	0
OG0004987	1	0	2	1	0	0
OG0004991	1	0	2	0	1	0
OG0005013	1	0	2	0	1	0
OG0005019	1	0	2	1	0	0
OG0005091	1	0	2	0	1	0
OG0005176	1	1	2	0	0	0
OG0005196	1	0	2	0	1	0
OG0005200	1	1	2	0	0	0
OG0005210	1	0	2	0	1	0
OG0005223	1	0	2	1	0	0
OG0005229	1	0	2	1	0	0
OG0005254	1	0	2	0	1	0
OG0005263	1	0	2	0	1	0
OG0005306	1	0	2	0	1	0
OG0005307	1	0	2	1	0	0
OG0005323	1	0	2	0	1	0
OG0005324	1	0	2	1	0	0
OG0005332	1	0	2	0	1	0
OG0005338	1	0	2	0	1	0
OG0005345	1	0	2	0	1	0
OG0005348	1	0	2	1	0	0
OG0005414	1	1	2	0	0	0
OG0005424	1	0	2	1	0	0
OG0005432	1	0	2	0	1	0
OG0005443	1	0	2	1	0	0
OG0005508	1	0	2	1	0	0
OG0005555	1	0	2	0	1	0
OG0005559	1	0	2	1	0	0
OG0005583	1	0	2	1	0	0
OG0005591	1	0	2	0	1	0
OG0005595	1	1	2	0	0	0
OG0005606	1	0	2	1	0	0
OG0005651	1	0	2	0	1	0
OG0005680	1	0	2	0	1	0
OG0005705	0	1	2	1	0	0
OG0005753	0	1	2	0	0	1
OG0005770	0	1	2	0	0	1
OG0005774	0	1	2	1	0	0
OG0005830	0	1	2	1	0	0
OG0005858	0	0	2	1	1	0
OG0005864	0	0	2	1	1	0
OG0005870	0	0	2	1	1	0
OG0005876	0	0	2	1	1	0
OG0005877	0	0	2	1	1	0
OG0005881	0	0	2	1	1	0
OG0005883	0	0	2	1	1	0
OG0005889	0	0	2	1	1	0
OG0005891	0	0	2	1	1	0
OG0005895	0	0	2	1	1	0
OG0005896	0	0	2	1	1	0
OG0005909	0	0	2	1	1	0
OG0005911	0	0	2	1	1	0
OG0005912	0	0	2	0	1	1
OG0005917	0	0	2	1	1	0
OG0005923	0	0	2	1	1	0
OG0005926	0	0	2	1	1	0
OG0005930	0	0	2	1	1	0
OG0005938	0	0	2	1	1	0
OG0005940	0	0	2	1	1	0
OG0005946	0	0	2	1	1	0
OG0005953	0	0	2	1	1	0
OG0005957	0	0	2	1	1	0
OG0005959	0	0	2	1	0	1
OG0005960	0	0	2	1	1	0
OG0005961	0	0	2	1	1	0
OG0005965	0	0	2	1	1	0
OG0005973	0	0	2	1	1	0
OG0005974	0	0	2	1	1	0
OG0005975	0	0	2	1	1	0
OG0005977	0	0	2	1	1	0
OG0005980	0	0	2	1	1	0
OG0005982	0	0	2	1	1	0
OG0005983	0	0	2	1	1	0
OG0005984	0	0	2	1	1	0
OG0005987	0	0	2	1	1	0
OG0005990	0	0	2	1	1	0
OG0005991	0	0	2	1	1	0
OG0005992	0	0	2	1	1	0
OG0005993	0	0	2	1	1	0
OG0005996	0	0	2	1	1	0
OG0005998	0	0	2	1	1	0
OG0006002	0	0	2	1	1	0
OG0006006	0	0	2	1	1	0
OG0006010	0	0	2	1	1	0
OG0006015	0	0	2	1	1	0
OG0006016	0	0	2	1	1	0
OG0006018	0	0	2	1	1	0
OG0006021	0	0	2	1	1	0
OG0006023	0	0	2	1	0	1
OG0006024	0	0	2	1	1	0
OG0006027	0	0	2	1	1	0
OG0006029	0	0	2	0	1	1
OG0006038	0	0	2	1	1	0
OG0006046	0	0	2	1	1	0
OG0006049	0	0	2	1	1	0
OG0006054	0	0	2	1	1	0
OG0006060	0	0	2	1	1	0
OG0006066	0	0	2	1	1	0
OG0006068	0	0	2	1	1	0
OG0006069	0	0	2	1	1	0
OG0006070	0	0	2	1	1	0
OG0006072	0	0	2	1	1	0
OG0006076	0	0	2	1	1	0
OG0006079	0	0	2	1	1	0
OG0006085	0	0	2	1	1	0
OG0006086	0	0	2	1	1	0
OG0006092	0	0	2	1	0	1
OG0006097	0	0	2	1	1	0
OG0006099	0	0	2	1	1	0
OG0006103	0	0	2	1	1	0
OG0006108	0	0	2	1	1	0
OG0006116	0	0	2	1	1	0
OG0006119	0	0	2	1	1	0
OG0006120	0	0	2	1	1	0
OG0006122	0	0	2	1	1	0
OG0006125	0	0	2	1	1	0
OG0006128	0	0	2	1	1	0
OG0006132	0	0	2	1	1	0
OG0006134	0	0	2	1	1	0
OG0006135	0	0	2	1	1	0
OG0006137	0	0	2	1	1	0
OG0006138	0	0	2	1	1	0
OG0006139	0	0	2	1	0	1
OG0006150	0	0	2	1	1	0
OG0006151	0	0	2	1	1	0
OG0006155	0	0	2	1	1	0
OG0006156	0	0	2	1	1	0
OG0006160	0	0	2	1	1	0
OG0006165	0	0	2	1	1	0
OG0006166	0	0	2	1	1	0
OG0006171	0	0	2	1	1	0
OG0006173	0	0	2	1	1	0
OG0006174	0	0	2	1	1	0
OG0006177	0	0	2	1	1	0
OG0006180	0	0	2	1	1	0
OG0006182	0	0	2	1	1	0
OG0006184	0	0	2	1	1	0
OG0006186	0	0	2	1	1	0
OG0006188	0	0	2	1	1	0
OG0006191	0	0	2	1	1	0
OG0006194	0	0	2	1	1	0
OG0006386	1	0	2	0	0	0
OG0006389	1	0	2	0	0	0
OG0006393	1	0	2	0	0	0
OG0006404	1	0	2	0	0	0
OG0006413	1	0	2	0	0	0
OG0006421	1	0	2	0	0	0
OG0006428	1	0	2	0	0	0
OG0006467	1	0	2	0	0	0
OG0006483	1	0	2	0	0	0
OG0006500	1	0	2	0	0	0
OG0006509	1	0	2	0	0	0
OG0006520	1	0	2	0	0	0
OG0006525	1	0	2	0	0	0
OG0006529	1	0	2	0	0	0
OG0006536	1	0	2	0	0	0
OG0006540	1	0	2	0	0	0
OG0006546	1	0	2	0	0	0
OG0006547	1	0	2	0	0	0
OG0006555	1	0	2	0	0	0
OG0006564	1	0	2	0	0	0
OG0006565	1	0	2	0	0	0
OG0006566	1	0	2	0	0	0
OG0006572	1	0	2	0	0	0
OG0006580	1	0	2	0	0	0
OG0006581	1	0	2	0	0	0
OG0006604	1	0	2	0	0	0
OG0006605	1	0	2	0	0	0
OG0006606	1	0	2	0	0	0
OG0006609	1	0	2	0	0	0
OG0006654	0	1	2	0	0	0
OG0006663	0	1	2	0	0	0
OG0006674	0	1	2	0	0	0
OG0006704	0	0	2	1	0	0
OG0006706	0	0	2	1	0	0
OG0006707	0	0	2	1	0	0
OG0006713	0	0	2	1	0	0
OG0006717	0	0	2	1	0	0
OG0006719	0	0	2	0	0	1
OG0006724	0	0	2	1	0	0
OG0006739	0	0	2	1	0	0
OG0006752	0	0	2	0	0	1
OG0006766	0	0	2	1	0	0
OG0006781	0	0	2	1	0	0
OG0006788	0	0	2	0	1	0
OG0006794	0	0	2	0	1	0
OG0006798	0	0	2	0	0	1
OG0006824	0	0	2	1	0	0
OG0006842	0	0	2	0	1	0
OG0006847	0	0	2	1	0	0
OG0006849	0	0	2	1	0	0
OG0006851	0	0	2	1	0	0
OG0006865	0	0	2	0	1	0
OG0006913	0	0	2	1	0	0
OG0006917	0	0	2	1	0	0
OG0006948	0	0	2	0	0	1
OG0006958	0	0	2	1	0	0
OG0006962	0	0	2	0	0	1
OG0006971	0	0	2	0	0	1
OG0006973	0	0	2	0	1	0
OG0006988	0	0	2	0	0	1
OG0006995	0	0	2	0	1	0
OG0006997	0	0	2	1	0	0
OG0007011	0	0	2	0	1	0
OG0007025	0	0	2	0	0	1
OG0007032	0	0	2	1	0	0
OG0007048	0	0	2	0	1	0
OG0007053	0	0	2	0	1	0
OG0007056	0	0	2	1	0	0
OG0007079	0	0	2	0	1	0
OG0007090	0	0	2	0	0	1
OG0007092	0	0	2	1	0	0
OG0007135	0	0	2	0	1	0
OG0007138	0	0	2	0	0	1
OG0007153	0	0	2	1	0	0
OG0007156	0	0	2	1	0	0
OG0007167	0	0	2	1	0	0
OG0007173	0	0	2	0	1	0
OG0007183	0	0	2	1	0	0
OG0007188	0	0	2	0	1	0
OG0007210	0	0	2	0	1	0
OG0007216	0	0	2	1	0	0
OG0007229	0	0	2	1	0	0
OG0007246	0	0	2	0	1	0
OG0007286	0	0	2	1	0	0
OG0007303	0	0	2	0	1	0
OG0007310	0	0	2	0	1	0
OG0007315	0	0	2	0	1	0
OG0007326	0	0	2	0	1	0
OG0007330	0	0	2	1	0	0
OG0007332	0	0	2	0	0	1
OG0007333	0	0	2	0	1	0
OG0007359	0	0	2	1	0	0
OG0000117	1	0	9	1	0	9
OG0000130	7	0	7	5	0	0
OG0000144	3	1	5	2	2	5
OG0000145	3	1	4	3	3	4
OG0000182	3	3	3	3	3	1
OG0000186	2	2	3	3	3	3
OG0000193	0	0	8	0	0	8
OG0000198	3	1	3	3	3	2
OG0000201	2	1	4	2	4	2
OG0000216	2	2	3	3	2	3
OG0000235	3	1	3	3	3	1
OG0000242	3	2	3	2	2	2
OG0000262	1	0	6	6	1	0
OG0000283	3	0	3	3	3	1
OG0000285	2	1	3	3	3	1
OG0000289	5	0	5	1	2	0
OG0000300	1	3	3	2	2	2
OG0000308	1	1	4	2	4	1
OG0000313	1	1	3	2	3	3
OG0000334	2	0	3	2	3	2
OG0000339	2	2	2	2	2	2
OG0000340	2	2	2	2	2	2
OG0000345	2	2	2	2	2	2
OG0000346	2	2	2	2	2	2
OG0000348	1	0	5	5	1	0
OG0000355	2	0	4	4	2	0
OG0000364	2	0	3	3	2	2
OG0000375	1	1	3	3	1	3
OG0000406	2	1	2	2	2	2
OG0000407	2	2	2	2	2	1
OG0000412	1	2	2	2	2	2
OG0000421	2	2	2	2	2	1
OG0000423	2	1	2	2	2	2
OG0000428	2	1	2	2	2	2
OG0000429	2	2	2	2	1	2
OG0000436	2	1	2	2	2	2
OG0000441	2	1	2	2	2	2
OG0000442	2	1	2	2	2	2
OG0000445	2	2	2	2	2	1
OG0000448	2	1	2	2	2	2
OG0000449	2	2	2	2	2	1
OG0000450	2	2	2	2	1	2
OG0000451	2	1	2	2	2	2
OG0000456	2	1	3	2	3	0
OG0000493	2	1	2	2	1	2
OG0000494	1	2	3	1	3	0
OG0000501	2	1	2	2	1	2
OG0000506	2	1	2	2	2	1
OG0000514	1	0	3	1	2	3
OG0000516	2	1	2	2	2	1
OG0000517	2	1	2	2	2	1
OG0000522	1	1	2	2	2	2
OG0000525	1	1	2	2	2	2
OG0000527	1	1	2	2	2	2
OG0000529	1	0	3	2	3	1
OG0000543	2	1	2	2	2	1
OG0000544	2	0	3	2	3	0
OG0000545	1	2	2	2	1	2
OG0000548	1	1	2	2	2	2
OG0000550	1	2	2	2	2	1
OG0000551	1	1	2	2	2	2
OG0000556	1	0	3	2	1	3
OG0000562	2	1	2	2	2	1
OG0000563	2	1	2	1	2	2
OG0000565	1	2	2	2	2	1
OG0000569	1	1	2	2	2	2
OG0000604	2	2	2	1	1	1
OG0000608	2	0	2	2	1	2
OG0000609	1	1	2	1	2	2
OG0000615	2	0	2	2	2	1
OG0000617	2	2	2	1	1	1
OG0000619	2	1	2	2	1	1
OG0000620	1	0	2	2	2	2
OG0000623	1	1	2	2	1	2
OG0000632	1	1	2	2	2	1
OG0000635	2	1	2	2	1	1
OG0000637	1	1	2	2	2	1
OG0000639	2	1	2	2	0	2
OG0000646	1	1	2	2	2	1
OG0000654	2	0	3	1	3	0
OG0000660	1	1	2	1	2	2
OG0000665	2	2	2	1	1	1
OG0000667	1	1	2	2	2	1
OG0000668	3	0	3	1	2	0
OG0000673	1	1	2	2	2	1
OG0000681	1	2	2	1	1	2
OG0000686	1	0	2	2	2	2
OG0000694	2	1	2	2	2	0
OG0000700	1	0	2	2	2	2
OG0000703	1	1	2	2	2	1
OG0000704	1	2	2	1	1	2
OG0000713	1	1	2	2	1	2
OG0000721	1	1	2	2	2	1
OG0000722	1	1	2	1	2	2
OG0000726	0	2	2	2	1	2
OG0000729	0	2	2	2	2	1
OG0000732	0	1	2	2	2	2
OG0000791	1	1	2	1	2	1
OG0000795	2	1	2	1	1	1
OG0000798	1	1	2	1	2	1
OG0000799	2	1	2	1	1	1
OG0000801	1	1	2	1	2	1
OG0000806	1	1	2	1	1	2
OG0000810	1	1	2	1	2	1
OG0000811	1	1	2	1	1	2
OG0000820	2	1	2	1	2	0
OG0000822	1	1	2	1	1	2
OG0000825	1	1	2	1	1	2
OG0000826	1	1	2	1	1	2
OG0000835	1	1	2	2	2	0
OG0000843	2	1	2	1	1	1
OG0000851	1	1	2	2	1	1
OG0000853	1	1	2	1	1	2
OG0000856	2	1	2	1	1	1
OG0000863	1	1	2	2	1	1
OG0000864	1	1	2	2	1	1
OG0000865	2	1	2	1	1	1
OG0000868	1	1	2	1	1	2
OG0000870	2	1	2	1	0	2
OG0000871	1	2	2	1	1	1
OG0000873	2	0	2	1	1	2
OG0000877	1	1	2	1	1	2
OG0000880	1	1	2	1	1	2
OG0000881	1	2	2	2	1	0
OG0000885	1	1	2	1	1	2
OG0000891	1	1	2	1	1	2
OG0000895	1	1	2	1	2	1
OG0000897	1	1	2	1	2	1
OG0000907	1	1	2	1	1	2
OG0000909	1	1	2	1	2	1
OG0000914	1	1	2	1	1	2
OG0000915	1	1	2	1	1	2
OG0000916	1	1	2	1	1	2
OG0000921	1	2	2	1	1	1
OG0000922	2	1	2	1	1	1
OG0000927	1	1	2	1	1	2
OG0000928	1	1	2	1	1	2
OG0000934	1	1	2	1	2	1
OG0000935	1	1	2	2	1	1
OG0000936	4	0	4	0	0	0
OG0000937	1	1	2	1	1	2
OG0000941	1	1	2	1	1	2
OG0000942	1	1	2	1	2	1
OG0000943	1	0	2	1	2	2
OG0000944	1	1	2	1	1	2
OG0000945	1	1	2	1	1	2
OG0000947	1	1	2	1	1	2
OG0000948	2	0	2	1	2	1
OG0000949	2	1	2	1	1	1
OG0000955	1	1	2	1	1	2
OG0000956	1	1	2	2	2	0
OG0000957	1	1	2	1	2	1
OG0000960	1	1	2	1	1	2
OG0000962	1	1	2	1	1	2
OG0000963	2	0	2	1	1	2
OG0000964	1	1	2	2	1	1
OG0000965	1	2	2	1	1	1
OG0000968	1	1	2	1	1	2
OG0000969	1	0	2	2	1	2
OG0000971	1	1	2	1	2	1
OG0000974	1	1	2	1	1	2
OG0000977	1	1	2	1	1	2
OG0000979	2	0	2	2	2	0
OG0000980	1	0	2	2	2	1
OG0000986	1	1	2	2	1	1
OG0000991	1	2	2	1	1	1
OG0001000	0	1	2	2	1	2
OG0001004	0	1	2	2	2	1
OG0001006	0	1	2	1	2	2
OG0001008	0	1	2	2	1	2
OG0001011	0	1	2	2	1	2
OG0001034	0	0	4	4	0	0
OG0001097	2	0	2	1	1	1
OG0001102	3	0	3	1	0	0
OG0001104	1	1	2	1	0	2
OG0001119	1	0	2	2	2	0
OG0001121	1	1	2	2	1	0
OG0001131	1	0	2	1	2	1
OG0001140	2	1	2	1	0	1
OG0001147	1	1	2	2	1	0
OG0001151	1	0	2	1	1	2
OG0001154	2	0	2	1	2	0
OG0001158	1	1	2	1	2	0
OG0001159	1	0	2	1	1	2
OG0001161	2	0	2	2	1	0
OG0001165	1	0	2	1	1	2
OG0001180	1	1	2	2	1	0
OG0001187	1	0	2	2	2	0
OG0001197	1	0	2	1	1	2
OG0001208	1	0	2	1	1	2
OG0001228	2	0	2	1	1	1
OG0001231	1	1	2	1	2	0
OG0001263	1	0	2	1	2	1
OG0001282	1	1	2	2	1	0
OG0001286	1	1	2	1	2	0
OG0001300	1	0	2	2	2	0
OG0001303	2	0	2	1	1	1
OG0001307	1	0	2	1	2	1
OG0001325	1	0	2	1	1	2
OG0001349	1	0	2	1	1	2
OG0001355	2	0	2	1	1	1
OG0001379	1	0	2	2	1	1
OG0001381	1	0	2	1	2	1
OG0001385	2	0	2	2	1	0
OG0001391	1	0	2	1	2	1
OG0001411	1	1	2	1	0	2
OG0001415	2	1	2	1	1	0
OG0001423	1	0	2	1	1	2
OG0001429	1	0	2	2	1	1
OG0001452	1	0	2	1	1	2
OG0001460	1	0	2	1	1	2
OG0001477	1	1	2	2	1	0
OG0001488	1	0	2	1	1	2
OG0001492	1	0	2	1	2	1
OG0001506	1	0	2	2	2	0
OG0001511	1	0	2	1	1	2
OG0001512	2	0	2	1	1	1
OG0001519	1	0	2	1	2	1
OG0001525	1	2	2	1	1	0
OG0001529	1	0	2	2	1	1
OG0001563	1	0	2	1	1	2
OG0001565	1	1	2	2	1	0
OG0001587	1	1	2	1	2	0
OG0001590	2	0	2	1	1	1
OG0001595	1	0	2	1	1	2
OG0001596	2	1	2	1	1	0
OG0001597	1	1	2	2	1	0
OG0001606	1	0	2	2	1	1
OG0001623	1	0	2	2	2	0
OG0001628	1	0	2	1	2	1
OG0001640	1	0	2	2	2	0
OG0001660	0	1	2	1	1	2
OG0001663	0	1	2	1	1	2
OG0001664	0	2	2	1	1	1
OG0001665	0	1	2	2	1	1
OG0001671	0	1	2	1	1	2
OG0001678	0	1	2	1	1	2
OG0001680	0	1	2	1	2	1
OG0001688	0	0	2	2	2	1
OG0001706	0	0	2	2	2	1
OG0001780	1	1	1	1	1	1
OG0001781	1	1	1	1	1	1
OG0001783	1	1	1	1	1	1
OG0001784	1	1	1	1	1	1
OG0001785	1	1	1	1	1	1
OG0001787	1	1	1	1	1	1
OG0001788	1	1	1	1	1	1
OG0001789	1	1	1	1	1	1
OG0001790	1	1	1	1	1	1
OG0001791	1	1	1	1	1	1
OG0001792	1	1	1	1	1	1
OG0001793	1	1	1	1	1	1
OG0001796	1	1	1	1	1	1
OG0001797	1	1	1	1	1	1
OG0001799	1	1	1	1	1	1
OG0001800	1	1	1	1	1	1
OG0001801	1	1	1	1	1	1
OG0001803	1	1	1	1	1	1
OG0001805	1	1	1	1	1	1
OG0001806	1	1	1	1	1	1
OG0001809	1	1	1	1	1	1
OG0001810	1	1	1	1	1	1
OG0001811	1	1	1	1	1	1
OG0001812	1	1	1	1	1	1
OG0001813	1	1	1	1	1	1
OG0001814	1	1	1	1	1	1
OG0001815	1	1	1	1	1	1
OG0001817	1	1	1	1	1	1
OG0001818	1	1	1	1	1	1
OG0001819	1	1	1	1	1	1
OG0001822	1	1	1	1	1	1
OG0001823	1	1	1	1	1	1
OG0001824	1	1	1	1	1	1
OG0001826	1	1	1	1	1	1
OG0001827	1	1	1	1	1	1
OG0001828	1	1	1	1	1	1
OG0001829	1	1	1	1	1	1
OG0001830	1	1	1	1	1	1
OG0001831	1	1	1	1	1	1
OG0001832	1	1	1	1	1	1
OG0001833	1	1	1	1	1	1
OG0001836	1	1	1	1	1	1
OG0001837	1	1	1	1	1	1
OG0001838	1	1	1	1	1	1
OG0001839	1	0	2	2	1	0
OG0001842	1	1	1	1	1	1
OG0001844	1	1	1	1	1	1
OG0001845	1	1	1	1	1	1
OG0001847	1	1	1	1	1	1
OG0001848	1	1	1	1	1	1
OG0001849	1	1	1	1	1	1
OG0001850	1	1	1	1	1	1
OG0001851	1	1	1	1	1	1
OG0001852	1	1	1	1	1	1
OG0001854	1	1	1	1	1	1
OG0001855	1	1	1	1	1	1
OG0001856	1	1	1	1	1	1
OG0001857	1	1	1	1	1	1
OG0001858	1	1	1	1	1	1
OG0001859	1	1	1	1	1	1
OG0001860	1	1	1	1	1	1
OG0001861	1	1	1	1	1	1
OG0001862	1	1	1	1	1	1
OG0001863	1	1	1	1	1	1
OG0001864	1	1	1	1	1	1
OG0001865	1	1	1	1	1	1
OG0001868	1	1	1	1	1	1
OG0001874	1	1	1	1	1	1
OG0001875	1	1	1	1	1	1
OG0001876	1	0	2	2	1	0
OG0001878	1	1	1	1	1	1
OG0001879	1	1	1	1	1	1
OG0001880	1	1	1	1	1	1
OG0001883	1	1	1	1	1	1
OG0001885	1	1	1	1	1	1
OG0001886	1	0	2	1	2	0
OG0001887	1	1	1	1	1	1
OG0001888	1	1	1	1	1	1
OG0001890	1	1	1	1	1	1
OG0001891	1	1	1	1	1	1
OG0001892	1	1	1	1	1	1
OG0001893	1	1	1	1	1	1
OG0001894	1	1	1	1	1	1
OG0001895	1	1	1	1	1	1
OG0001896	1	1	1	1	1	1
OG0001898	1	1	1	1	1	1
OG0001900	1	1	1	1	1	1
OG0001901	1	1	1	1	1	1
OG0001903	1	1	1	1	1	1
OG0001904	1	1	1	1	1	1
OG0001907	1	1	1	1	1	1
OG0001908	1	1	1	1	1	1
OG0001909	1	1	1	1	1	1
OG0001910	1	1	1	1	1	1
OG0001911	1	1	1	1	1	1
OG0001912	1	1	1	1	1	1
OG0001913	1	1	1	1	1	1
OG0001914	1	1	1	1	1	1
OG0001916	1	1	1	1	1	1
OG0001918	1	1	1	1	1	1
OG0001919	1	1	1	1	1	1
OG0001921	1	1	1	1	1	1
OG0001922	1	1	1	1	1	1
OG0001923	1	1	1	1	1	1
OG0001924	1	1	1	1	1	1
OG0001925	1	1	1	1	1	1
OG0001926	1	1	1	1	1	1
OG0001927	1	1	1	1	1	1
OG0001929	1	1	1	1	1	1
OG0001930	1	1	1	1	1	1
OG0001931	1	1	1	1	1	1
OG0001932	1	1	1	1	1	1
OG0001933	1	1	1	1	1	1
OG0001934	1	1	1	1	1	1
OG0001936	1	1	1	1	1	1
OG0001937	1	1	1	1	1	1
OG0001938	1	1	1	1	1	1
OG0001940	1	1	1	1	1	1
OG0001941	1	1	1	1	1	1
OG0001942	1	1	1	1	1	1
OG0001943	1	1	1	1	1	1
OG0001946	1	1	1	1	1	1
OG0001947	1	1	1	1	1	1
OG0001948	1	1	1	1	1	1
OG0001949	1	1	1	1	1	1
OG0001950	1	1	1	1	1	1
OG0001951	1	1	1	1	1	1
OG0001952	1	1	1	1	1	1
OG0001955	1	1	1	1	1	1
OG0001956	1	1	1	1	1	1
OG0001957	1	1	1	1	1	1
OG0001958	1	1	1	1	1	1
OG0001959	1	1	1	1	1	1
OG0001962	1	1	1	1	1	1
OG0001964	1	1	1	1	1	1
OG0001965	1	1	1	1	1	1
OG0001967	1	1	1	1	1	1
OG0001968	1	1	1	1	1	1
OG0001969	1	1	1	1	1	1
OG0001971	1	1	1	1	1	1
OG0001972	1	1	1	1	1	1
OG0001973	1	1	1	1	1	1
OG0001974	1	1	1	1	1	1
OG0001975	1	1	1	1	1	1
OG0001977	1	1	1	1	1	1
OG0001978	1	1	1	1	1	1
OG0001981	1	1	1	1	1	1
OG0001982	1	0	2	1	2	0
OG0001983	1	1	1	1	1	1
OG0001984	1	1	1	1	1	1
OG0001985	1	1	1	1	1	1
OG0001986	1	1	1	1	1	1
OG0001987	1	1	1	1	1	1
OG0001989	1	1	1	1	1	1
OG0001991	1	1	1	1	1	1
OG0001994	1	1	1	1	1	1
OG0001996	1	1	1	1	1	1
OG0001997	1	1	1	1	1	1
OG0001998	1	1	1	1	1	1
OG0001999	1	1	1	1	1	1
OG0002001	1	1	1	1	1	1
OG0002002	1	1	1	1	1	1
OG0002003	1	1	1	1	1	1
OG0002004	1	1	1	1	1	1
OG0002005	1	1	1	1	1	1
OG0002007	1	1	1	1	1	1
OG0002008	1	1	1	1	1	1
OG0002011	1	1	1	1	1	1
OG0002012	1	1	1	1	1	1
OG0002013	1	1	1	1	1	1
OG0002014	1	1	1	1	1	1
OG0002016	1	1	1	1	1	1
OG0002019	1	1	1	1	1	1
OG0002021	1	1	1	1	1	1
OG0002022	1	1	1	1	1	1
OG0002023	1	1	1	1	1	1
OG0002024	1	1	1	1	1	1
OG0002026	1	1	1	1	1	1
OG0002028	1	1	1	1	1	1
OG0002029	1	1	1	1	1	1
OG0002030	1	1	1	1	1	1
OG0002031	1	1	1	1	1	1
OG0002033	1	1	1	1	1	1
OG0002034	1	1	1	1	1	1
OG0002035	1	1	1	1	1	1
OG0002037	1	1	1	1	1	1
OG0002038	1	1	1	1	1	1
OG0002039	1	1	1	1	1	1
OG0002041	1	1	1	1	1	1
OG0002042	1	1	1	1	1	1
OG0002043	1	1	1	1	1	1
OG0002044	1	1	1	1	1	1
OG0002045	1	1	1	1	1	1
OG0002046	1	1	1	1	1	1
OG0002047	1	1	1	1	1	1
OG0002048	1	1	1	1	1	1
OG0002049	1	1	1	1	1	1
OG0002050	1	1	1	1	1	1
OG0002051	1	1	1	1	1	1
OG0002052	1	1	1	1	1	1
OG0002053	1	1	1	1	1	1
OG0002055	1	1	1	1	1	1
OG0002056	1	1	1	1	1	1
OG0002057	1	1	1	1	1	1
OG0002059	1	1	1	1	1	1
OG0002061	1	1	1	1	1	1
OG0002062	1	1	1	1	1	1
OG0002064	1	1	1	1	1	1
OG0002065	1	1	1	1	1	1
OG0002066	1	1	1	1	1	1
OG0002067	1	1	1	1	1	1
OG0002068	1	1	1	1	1	1
OG0002069	1	1	1	1	1	1
OG0002070	1	1	1	1	1	1
OG0002071	1	1	1	1	1	1
OG0002072	1	1	1	1	1	1
OG0002074	1	1	1	1	1	1
OG0002075	1	1	1	1	1	1
OG0002076	1	1	1	1	1	1
OG0002077	1	1	1	1	1	1
OG0002078	1	1	1	1	1	1
OG0002079	1	1	1	1	1	1
OG0002080	1	1	1	1	1	1
OG0002081	1	1	1	1	1	1
OG0002082	1	1	1	1	1	1
OG0002083	1	1	1	1	1	1
OG0002084	1	1	1	1	1	1
OG0002085	1	1	1	1	1	1
OG0002086	1	1	1	1	1	1
OG0002087	1	1	1	1	1	1
OG0002088	1	1	1	1	1	1
OG0002089	1	1	1	1	1	1
OG0002090	1	1	1	1	1	1
OG0002091	1	1	1	1	1	1
OG0002093	1	1	1	1	1	1
OG0002094	1	1	1	1	1	1
OG0002095	1	1	1	1	1	1
OG0002096	1	1	1	1	1	1
OG0002097	1	1	1	1	1	1
OG0002098	1	1	1	1	1	1
OG0002100	1	1	1	1	1	1
OG0002101	1	1	1	1	1	1
OG0002102	1	1	1	1	1	1
OG0002103	1	1	1	1	1	1
OG0002104	1	1	1	1	1	1
OG0002105	1	1	1	1	1	1
OG0002106	1	1	1	1	1	1
OG0002107	1	1	1	1	1	1
OG0002108	1	1	1	1	1	1
OG0002109	1	1	1	1	1	1
OG0002111	1	1	1	1	1	1
OG0002112	1	1	1	1	1	1
OG0002114	1	1	1	1	1	1
OG0002115	1	1	1	1	1	1
OG0002116	1	1	1	1	1	1
OG0002118	1	1	1	1	1	1
OG0002119	1	1	1	1	1	1
OG0002122	1	1	1	1	1	1
OG0002123	1	1	1	1	1	1
OG0002124	1	1	1	1	1	1
OG0002125	1	1	1	1	1	1
OG0002130	1	1	1	1	1	1
OG0002131	1	1	1	1	1	1
OG0002132	1	1	1	1	1	1
OG0002134	1	1	1	1	1	1
OG0002135	1	1	1	1	1	1
OG0002136	1	1	1	1	1	1
OG0002137	1	1	1	1	1	1
OG0002138	1	1	1	1	1	1
OG0002140	1	1	1	1	1	1
OG0002141	1	1	1	1	1	1
OG0002142	1	1	1	1	1	1
OG0002143	1	1	1	1	1	1
OG0002145	1	1	1	1	1	1
OG0002146	1	1	1	1	1	1
OG0002147	1	1	1	1	1	1
OG0002148	1	1	1	1	1	1
OG0002151	1	1	1	1	1	1
OG0002152	1	1	1	1	1	1
OG0002153	1	1	1	1	1	1
OG0002155	1	1	1	1	1	1
OG0002156	1	1	1	1	1	1
OG0002157	1	1	1	1	1	1
OG0002158	1	1	1	1	1	1
OG0002159	1	1	1	1	1	1
OG0002160	1	1	1	1	1	1
OG0002161	1	1	1	1	1	1
OG0002163	1	1	1	1	1	1
OG0002164	1	1	1	1	1	1
OG0002165	1	1	1	1	1	1
OG0002166	1	1	1	1	1	1
OG0002167	1	1	1	1	1	1
OG0002168	1	1	1	1	1	1
OG0002169	1	1	1	1	1	1
OG0002172	1	1	1	1	1	1
OG0002173	1	1	1	1	1	1
OG0002174	1	1	1	1	1	1
OG0002175	1	1	1	1	1	1
OG0002176	1	1	1	1	1	1
OG0002177	1	1	1	1	1	1
OG0002178	1	1	1	1	1	1
OG0002179	1	1	1	1	1	1
OG0002180	1	1	1	1	1	1
OG0002181	1	1	1	1	1	1
OG0002182	1	1	1	1	1	1
OG0002183	1	1	1	1	1	1
OG0002184	1	1	1	1	1	1
OG0002186	1	1	1	1	1	1
OG0002189	1	1	1	1	1	1
OG0002191	1	1	1	1	1	1
OG0002192	1	1	1	1	1	1
OG0002194	1	1	1	1	1	1
OG0002195	1	1	1	1	1	1
OG0002197	1	1	1	1	1	1
OG0002198	1	1	1	1	1	1
OG0002199	1	1	1	1	1	1
OG0002200	1	1	1	1	1	1
OG0002201	1	1	1	1	1	1
OG0002202	1	1	1	1	1	1
OG0002204	1	1	1	1	1	1
OG0002207	1	1	1	1	1	1
OG0002208	1	1	1	1	1	1
OG0002209	1	1	1	1	1	1
OG0002210	1	1	1	1	1	1
OG0002212	1	1	1	1	1	1
OG0002213	1	1	1	1	1	1
OG0002214	1	1	1	1	1	1
OG0002215	1	1	1	1	1	1
OG0002217	1	1	1	1	1	1
OG0002218	1	1	1	1	1	1
OG0002219	1	1	1	1	1	1
OG0002220	1	1	1	1	1	1
OG0002222	1	1	1	1	1	1
OG0002223	1	1	1	1	1	1
OG0002226	1	1	1	1	1	1
OG0002227	1	1	1	1	1	1
OG0002228	1	1	1	1	1	1
OG0002229	1	1	1	1	1	1
OG0002230	1	1	1	1	1	1
OG0002231	1	1	1	1	1	1
OG0002232	1	1	1	1	1	1
OG0002233	1	1	1	1	1	1
OG0002234	1	1	1	1	1	1
OG0002235	1	1	1	1	1	1
OG0002236	1	1	1	1	1	1
OG0002237	1	1	1	1	1	1
OG0002238	1	1	1	1	1	1
OG0002239	1	1	1	1	1	1
OG0002240	1	1	1	1	1	1
OG0002243	1	1	1	1	1	1
OG0002244	1	1	1	1	1	1
OG0002245	1	1	1	1	1	1
OG0002246	1	1	1	1	1	1
OG0002247	1	1	1	1	1	1
OG0002251	1	1	1	1	1	1
OG0002253	1	1	1	1	1	1
OG0002254	1	1	1	1	1	1
OG0002256	1	1	1	1	1	1
OG0002257	1	1	1	1	1	1
OG0002259	1	1	1	1	1	1
OG0002260	1	1	1	1	1	1
OG0002261	1	1	1	1	1	1
OG0002262	1	1	1	1	1	1
OG0002263	1	1	1	1	1	1
OG0002264	1	1	1	1	1	1
OG0002265	1	1	1	1	1	1
OG0002266	1	1	1	1	1	1
OG0002268	1	1	1	1	1	1
OG0002269	1	1	1	1	1	1
OG0002271	1	1	1	1	1	1
OG0002272	1	1	1	1	1	1
OG0002273	1	1	1	1	1	1
OG0002274	1	1	1	1	1	1
OG0002275	1	1	1	1	1	1
OG0002276	1	1	1	1	1	1
OG0002277	1	1	1	1	1	1
OG0002278	1	1	1	1	1	1
OG0002279	1	1	1	1	1	1
OG0002280	1	1	1	1	1	1
OG0002281	1	1	1	1	1	1
OG0002282	1	1	1	1	1	1
OG0002283	1	1	1	1	1	1
OG0002284	1	1	1	1	1	1
OG0002285	1	1	1	1	1	1
OG0002286	1	1	1	1	1	1
OG0002287	1	1	1	1	1	1
OG0002291	1	1	1	1	1	1
OG0002294	1	1	1	1	1	1
OG0002296	1	1	1	1	1	1
OG0002297	1	1	1	1	1	1
OG0002298	1	1	1	1	1	1
OG0002300	1	1	1	1	1	1
OG0002301	1	1	1	1	1	1
OG0002302	1	1	1	1	1	1
OG0002304	1	1	1	1	1	1
OG0002305	1	1	1	1	1	1
OG0002306	1	1	1	1	1	1
OG0002310	1	1	1	1	1	1
OG0002311	1	1	1	1	1	1
OG0002313	1	1	1	1	1	1
OG0002315	1	1	1	1	1	1
OG0002316	1	1	1	1	1	1
OG0002317	1	1	1	1	1	1
OG0002318	1	1	1	1	1	1
OG0002320	1	1	1	1	1	1
OG0002321	1	1	1	1	1	1
OG0002322	1	1	1	1	1	1
OG0002323	1	1	1	1	1	1
OG0002324	1	1	1	1	1	1
OG0002327	2	0	2	1	1	0
OG0002328	1	1	1	1	1	1
OG0002329	1	1	1	1	1	1
OG0002330	1	1	1	1	1	1
OG0002331	1	1	1	1	1	1
OG0002333	1	1	1	1	1	1
OG0002335	1	1	1	1	1	1
OG0002336	1	1	1	1	1	1
OG0002337	1	1	1	1	1	1
OG0002338	1	1	1	1	1	1
OG0002339	1	1	1	1	1	1
OG0002340	1	1	1	1	1	1
OG0002342	1	1	1	1	1	1
OG0002343	1	1	1	1	1	1
OG0002344	1	1	1	1	1	1
OG0002345	1	1	1	1	1	1
OG0002346	1	1	1	1	1	1
OG0002347	1	1	1	1	1	1
OG0002348	1	1	1	1	1	1
OG0002352	1	1	1	1	1	1
OG0002354	1	1	1	1	1	1
OG0002355	1	1	1	1	1	1
OG0002357	1	1	1	1	1	1
OG0002358	1	1	1	1	1	1
OG0002359	1	1	1	1	1	1
OG0002360	1	1	1	1	1	1
OG0002361	1	1	1	1	1	1
OG0002362	1	1	1	1	1	1
OG0002363	1	1	1	1	1	1
OG0002364	1	1	1	1	1	1
OG0002365	1	1	1	1	1	1
OG0002366	1	1	1	1	1	1
OG0002367	1	1	1	1	1	1
OG0002368	1	1	1	1	1	1
OG0002369	1	1	1	1	1	1
OG0002370	1	1	1	1	1	1
OG0002371	1	1	1	1	1	1
OG0002373	1	1	1	1	1	1
OG0002375	1	1	1	1	1	1
OG0002377	1	1	1	1	1	1
OG0002381	1	1	1	1	1	1
OG0002383	1	1	1	1	1	1
OG0002384	1	1	1	1	1	1
OG0002385	1	1	1	1	1	1
OG0002386	1	1	1	1	1	1
OG0002388	1	1	1	1	1	1
OG0002390	1	1	1	1	1	1
OG0002391	1	1	1	1	1	1
OG0002392	1	1	1	1	1	1
OG0002393	1	1	1	1	1	1
OG0002395	1	1	1	1	1	1
OG0002396	1	1	1	1	1	1
OG0002397	1	1	1	1	1	1
OG0002398	1	1	1	1	1	1
OG0002401	1	1	1	1	1	1
OG0002402	1	1	1	1	1	1
OG0002404	1	1	1	1	1	1
OG0002405	1	1	1	1	1	1
OG0002407	1	1	1	1	1	1
OG0002408	1	1	1	1	1	1
OG0002409	1	1	1	1	1	1
OG0002410	1	1	1	1	1	1
OG0002411	1	1	1	1	1	1
OG0002412	1	1	1	1	1	1
OG0002413	1	1	1	1	1	1
OG0002414	1	1	1	1	1	1
OG0002415	1	1	1	1	1	1
OG0002416	1	1	1	1	1	1
OG0002417	1	1	1	1	1	1
OG0002418	1	1	1	1	1	1
OG0002419	1	1	1	1	1	1
OG0002422	1	1	1	1	1	1
OG0002423	1	1	1	1	1	1
OG0002424	1	1	1	1	1	1
OG0002425	1	1	1	1	1	1
OG0002426	1	1	1	1	1	1
OG0002427	1	1	1	1	1	1
OG0002428	1	1	1	1	1	1
OG0002429	1	1	1	1	1	1
OG0002430	1	1	1	1	1	1
OG0002431	1	1	1	1	1	1
OG0002433	1	1	1	1	1	1
OG0002434	1	1	1	1	1	1
OG0002435	1	1	1	1	1	1
OG0002436	1	1	1	1	1	1
OG0002437	1	1	1	1	1	1
OG0002438	1	1	1	1	1	1
OG0002439	1	1	1	1	1	1
OG0002440	1	1	1	1	1	1
OG0002441	1	1	1	1	1	1
OG0002443	1	1	1	1	1	1
OG0002446	1	1	1	1	1	1
OG0002447	1	1	1	1	1	1
OG0002449	1	1	1	1	1	1
OG0002450	1	1	1	1	1	1
OG0002453	1	1	1	1	1	1
OG0002454	1	1	1	1	1	1
OG0002455	1	1	1	1	1	1
OG0002456	1	1	1	1	1	1
OG0002457	1	1	1	1	1	1
OG0002458	1	1	1	1	1	1
OG0002459	1	1	1	1	1	1
OG0002460	1	1	1	1	1	1
OG0002461	1	1	1	1	1	1
OG0002462	1	1	1	1	1	1
OG0002463	1	1	1	1	1	1
OG0002465	1	1	1	1	1	1
OG0002466	1	1	1	1	1	1
OG0002467	1	1	1	1	1	1
OG0002470	1	1	1	1	1	1
OG0002471	1	1	1	1	1	1
OG0002472	1	1	1	1	1	1
OG0002473	1	1	1	1	1	1
OG0002475	1	1	1	1	1	1
OG0002476	1	1	1	1	1	1
OG0002478	1	1	1	1	1	1
OG0002479	1	1	1	1	1	1
OG0002481	1	1	1	1	1	1
OG0002486	1	1	1	1	1	1
OG0002489	1	1	1	1	1	1
OG0002490	1	1	1	1	1	1
OG0002491	1	1	1	1	1	1
OG0002492	1	1	1	1	1	1
OG0002493	1	1	1	1	1	1
OG0002494	1	1	1	1	1	1
OG0002495	1	1	1	1	1	1
OG0002496	1	1	1	1	1	1
OG0002497	1	1	1	1	1	1
OG0002498	1	1	1	1	1	1
OG0002499	1	1	1	1	1	1
OG0002502	1	1	1	1	1	1
OG0002503	1	1	1	1	1	1
OG0002504	1	1	1	1	1	1
OG0002505	1	1	1	1	1	1
OG0002506	1	1	1	1	1	1
OG0002507	1	1	1	1	1	1
OG0002509	1	1	1	1	1	1
OG0002510	1	1	1	1	1	1
OG0002511	1	1	1	1	1	1
OG0002512	1	1	1	1	1	1
OG0002513	1	1	1	1	1	1
OG0002514	1	1	1	1	1	1
OG0002515	1	1	1	1	1	1
OG0002516	1	1	1	1	1	1
OG0002517	1	1	1	1	1	1
OG0002518	1	1	1	1	1	1
OG0002521	1	1	1	1	1	1
OG0002522	1	1	1	1	1	1
OG0002523	1	1	1	1	1	1
OG0002524	1	1	1	1	1	1
OG0002525	1	1	1	1	1	1
OG0002526	1	1	1	1	1	1
OG0002527	1	1	1	1	1	1
OG0002528	1	1	1	1	1	1
OG0002529	1	1	1	1	1	1
OG0002530	1	1	1	1	1	1
OG0002533	1	1	1	1	1	1
OG0002535	1	1	1	1	1	1
OG0002536	1	1	1	1	1	1
OG0002537	1	1	1	1	1	1
OG0002538	1	1	1	1	1	1
OG0002539	1	1	1	1	1	1
OG0002540	1	1	1	1	1	1
OG0002543	1	1	1	1	1	1
OG0002544	1	1	1	1	1	1
OG0002546	1	1	1	1	1	1
OG0002547	1	1	1	1	1	1
OG0002548	1	1	1	1	1	1
OG0002550	1	1	1	1	1	1
OG0002551	1	1	1	1	1	1
OG0002552	1	1	1	1	1	1
OG0002553	1	0	2	2	1	0
OG0002554	1	1	1	1	1	1
OG0002555	1	1	1	1	1	1
OG0002556	1	1	1	1	1	1
OG0002557	1	1	1	1	1	1
OG0002560	1	1	1	1	1	1
OG0002561	2	1	2	0	0	1
OG0002563	1	1	1	1	1	1
OG0002564	1	1	1	1	1	1
OG0002565	1	1	1	1	1	1
OG0002566	1	1	1	1	1	1
OG0002567	1	1	1	1	1	1
OG0002568	1	1	1	1	1	1
OG0002569	1	1	1	1	1	1
OG0002570	1	1	1	1	1	1
OG0002574	1	1	1	1	1	1
OG0002575	1	1	1	1	1	1
OG0002576	1	1	1	1	1	1
OG0002580	1	1	1	1	1	1
OG0002582	1	1	1	1	1	1
OG0002583	1	1	1	1	1	1
OG0002584	1	1	1	1	1	1
OG0002585	1	1	1	1	1	1
OG0002586	1	1	1	1	1	1
OG0002587	1	1	1	1	1	1
OG0002590	1	1	1	1	1	1
OG0002591	1	1	1	1	1	1
OG0002593	1	1	1	1	1	1
OG0002594	1	1	1	1	1	1
OG0002595	1	1	1	1	1	1
OG0002596	1	1	1	1	1	1
OG0002597	1	1	1	1	1	1
OG0002598	1	1	1	1	1	1
OG0002600	1	1	1	1	1	1
OG0002601	1	1	1	1	1	1
OG0002602	1	1	1	1	1	1
OG0002604	1	1	1	1	1	1
OG0002605	1	1	1	1	1	1
OG0002606	1	1	1	1	1	1
OG0002608	1	1	1	1	1	1
OG0002609	1	1	1	1	1	1
OG0002610	1	1	1	1	1	1
OG0002611	1	1	1	1	1	1
OG0002612	1	1	1	1	1	1
OG0002613	1	1	1	1	1	1
OG0002614	1	1	1	1	1	1
OG0002615	1	1	1	1	1	1
OG0002616	1	1	1	1	1	1
OG0002617	1	1	1	1	1	1
OG0002618	1	1	1	1	1	1
OG0002619	1	1	1	1	1	1
OG0002620	1	1	1	1	1	1
OG0002621	1	1	1	1	1	1
OG0002623	1	1	1	1	1	1
OG0002624	1	1	1	1	1	1
OG0002625	1	1	1	1	1	1
OG0002627	1	1	1	1	1	1
OG0002630	1	1	1	1	1	1
OG0002632	1	1	1	1	1	1
OG0002636	1	1	1	1	1	1
OG0002637	1	1	1	1	1	1
OG0002638	1	1	1	1	1	1
OG0002639	1	1	1	1	1	1
OG0002640	1	1	1	1	1	1
OG0002641	1	1	1	1	1	1
OG0002642	1	1	1	1	1	1
OG0002643	1	1	1	1	1	1
OG0002644	1	1	1	1	1	1
OG0002645	1	1	1	1	1	1
OG0002646	1	1	1	1	1	1
OG0002651	1	1	1	1	1	1
OG0002652	1	1	1	1	1	1
OG0002653	1	1	1	1	1	1
OG0002654	1	1	1	1	1	1
OG0002656	1	1	1	1	1	1
OG0002657	1	1	1	1	1	1
OG0002659	1	1	1	1	1	1
OG0002660	1	1	1	1	1	1
OG0002661	1	1	1	1	1	1
OG0002662	1	1	1	1	1	1
OG0002663	1	1	1	1	1	1
OG0002664	1	1	1	1	1	1
OG0002665	1	1	1	1	1	1
OG0002666	1	1	1	1	1	1
OG0002667	1	1	1	1	1	1
OG0002668	1	1	1	1	1	1
OG0002669	1	1	1	1	1	1
OG0002670	1	1	1	1	1	1
OG0002671	1	1	1	1	1	1
OG0002672	1	1	1	1	1	1
OG0002673	1	1	1	1	1	1
OG0002674	1	1	1	1	1	1
OG0002675	1	1	1	1	1	1
OG0002677	1	1	1	1	1	1
OG0002678	1	1	1	1	1	1
OG0002679	1	1	1	1	1	1
OG0002681	1	1	1	1	1	1
OG0002683	1	1	1	1	1	1
OG0002684	1	1	1	1	1	1
OG0002685	1	1	1	1	1	1
OG0002686	1	1	1	1	1	1
OG0002687	1	1	1	1	1	1
OG0002688	1	1	1	1	1	1
OG0002689	1	1	1	1	1	1
OG0002690	1	1	1	1	1	1
OG0002691	1	1	1	1	1	1
OG0002692	1	1	1	1	1	1
OG0002693	1	1	1	1	1	1
OG0002694	1	1	1	1	1	1
OG0002695	1	1	1	1	1	1
OG0002696	1	1	1	1	1	1
OG0002697	1	1	1	1	1	1
OG0002698	1	1	1	1	1	1
OG0002699	1	1	1	1	1	1
OG0002700	1	1	1	1	1	1
OG0002701	1	1	1	1	1	1
OG0002702	1	1	1	1	1	1
OG0002704	1	1	1	1	1	1
OG0002705	1	1	1	1	1	1
OG0002706	1	1	1	1	1	1
OG0002707	1	1	1	1	1	1
OG0002708	1	1	1	1	1	1
OG0002709	1	1	1	1	1	1
OG0002712	1	1	1	1	1	1
OG0002713	1	1	1	1	1	1
OG0002714	1	1	1	1	1	1
OG0002716	1	1	1	1	1	1
OG0002717	1	1	1	1	1	1
OG0002718	1	1	1	1	1	1
OG0002719	1	1	1	1	1	1
OG0002720	1	1	1	1	1	1
OG0002721	1	1	1	1	1	1
OG0002724	1	1	1	1	1	1
OG0002725	1	1	1	1	1	1
OG0002726	1	1	1	1	1	1
OG0002727	1	1	1	1	1	1
OG0002728	1	1	1	1	1	1
OG0002729	1	1	1	1	1	1
OG0002730	1	1	1	1	1	1
OG0002732	1	1	1	1	1	1
OG0002734	1	1	1	1	1	1
OG0002735	1	1	1	1	1	1
OG0002736	1	1	1	1	1	1
OG0002737	1	1	1	1	1	1
OG0002739	1	1	1	1	1	1
OG0002740	1	1	1	1	1	1
OG0002741	1	1	1	1	1	1
OG0002744	1	1	1	1	1	1
OG0002745	1	1	1	1	1	1
OG0002746	1	1	1	1	1	1
OG0002747	1	1	1	1	1	1
OG0002748	1	1	1	1	1	1
OG0002749	1	1	1	1	1	1
OG0002750	1	1	1	1	1	1
OG0002751	1	1	1	1	1	1
OG0002753	1	1	1	1	1	1
OG0002754	1	1	1	1	1	1
OG0002755	1	1	1	1	1	1
OG0002756	1	1	1	1	1	1
OG0002757	1	1	1	1	1	1
OG0002758	1	1	1	1	1	1
OG0002760	1	1	1	1	1	1
OG0002761	1	1	1	1	1	1
OG0002762	1	1	1	1	1	1
OG0002763	1	1	1	1	1	1
OG0002764	1	1	1	1	1	1
OG0002765	1	1	1	1	1	1
OG0002766	1	1	1	1	1	1
OG0002767	1	1	1	1	1	1
OG0002768	1	1	1	1	1	1
OG0002770	1	1	1	1	1	1
OG0002771	1	1	1	1	1	1
OG0002772	1	1	1	1	1	1
OG0002773	1	1	1	1	1	1
OG0002774	1	1	1	1	1	1
OG0002775	1	1	1	1	1	1
OG0002776	1	1	1	1	1	1
OG0002777	1	1	1	1	1	1
OG0002778	1	1	1	1	1	1
OG0002779	1	1	1	1	1	1
OG0002780	1	1	1	1	1	1
OG0002781	1	1	1	1	1	1
OG0002782	1	1	1	1	1	1
OG0002783	1	1	1	1	1	1
OG0002785	1	1	1	1	1	1
OG0002786	1	1	1	1	1	1
OG0002787	1	1	1	1	1	1
OG0002789	1	1	1	1	1	1
OG0002790	1	1	1	1	1	1
OG0002791	1	1	1	1	1	1
OG0002792	1	1	1	1	1	1
OG0002793	1	1	1	1	1	1
OG0002794	1	1	1	1	1	1
OG0002796	1	1	1	1	1	1
OG0002797	1	1	1	1	1	1
OG0002798	1	1	1	1	1	1
OG0002799	1	1	1	1	1	1
OG0002800	1	1	1	1	1	1
OG0002801	1	1	1	1	1	1
OG0002803	1	1	1	1	1	1
OG0002804	2	0	2	1	1	0
OG0002805	1	1	1	1	1	1
OG0002806	1	1	1	1	1	1
OG0002808	1	1	1	1	1	1
OG0002809	1	1	1	1	1	1
OG0002810	1	1	1	1	1	1
OG0002811	1	1	1	1	1	1
OG0002812	1	1	1	1	1	1
OG0002813	1	1	1	1	1	1
OG0002814	1	1	1	1	1	1
OG0002815	1	1	1	1	1	1
OG0002817	1	1	1	1	1	1
OG0002818	1	1	1	1	1	1
OG0002819	1	1	1	1	1	1
OG0002820	1	1	1	1	1	1
OG0002821	1	1	1	1	1	1
OG0002822	1	1	1	1	1	1
OG0002823	1	1	1	1	1	1
OG0002825	1	1	1	1	1	1
OG0002826	1	1	1	1	1	1
OG0002827	1	1	1	1	1	1
OG0002829	1	1	1	1	1	1
OG0002830	1	1	1	1	1	1
OG0002831	1	1	1	1	1	1
OG0002832	1	1	1	1	1	1
OG0002833	1	1	1	1	1	1
OG0002834	1	1	1	1	1	1
OG0002835	1	1	1	1	1	1
OG0002836	1	1	1	1	1	1
OG0002837	1	1	1	1	1	1
OG0002838	1	1	1	1	1	1
OG0002839	1	1	1	1	1	1
OG0002840	1	1	1	1	1	1
OG0002842	1	1	1	1	1	1
OG0002843	1	1	1	1	1	1
OG0002844	1	1	1	1	1	1
OG0002846	1	1	1	1	1	1
OG0002848	1	1	1	1	1	1
OG0002849	1	1	1	1	1	1
OG0002852	1	1	1	1	1	1
OG0002853	1	1	1	1	1	1
OG0002854	1	1	1	1	1	1
OG0002855	1	1	1	1	1	1
OG0002856	1	1	1	1	1	1
OG0002857	1	1	1	1	1	1
OG0002858	1	1	1	1	1	1
OG0002859	1	1	1	1	1	1
OG0002861	1	1	1	1	1	1
OG0002862	1	1	1	1	1	1
OG0002863	1	1	1	1	1	1
OG0002864	1	1	1	1	1	1
OG0002865	1	1	1	1	1	1
OG0002866	1	1	1	1	1	1
OG0002867	1	1	1	1	1	1
OG0002868	1	1	1	1	1	1
OG0002869	1	1	1	1	1	1
OG0002870	1	1	1	1	1	1
OG0002871	1	1	1	1	1	1
OG0002872	1	1	1	1	1	1
OG0002874	1	1	1	1	1	1
OG0002875	1	1	1	1	1	1
OG0002876	1	1	1	1	1	1
OG0002877	1	1	1	1	1	1
OG0002878	1	1	1	1	1	1
OG0002880	1	1	1	1	1	1
OG0002882	1	1	1	1	1	1
OG0002883	1	1	1	1	1	1
OG0002884	1	1	1	1	1	1
OG0002885	1	1	1	1	1	1
OG0002888	1	1	1	1	1	1
OG0002889	2	0	2	1	1	0
OG0002890	1	1	1	1	1	1
OG0002891	1	1	1	1	1	1
OG0002892	1	1	1	1	1	1
OG0002893	1	1	1	1	1	1
OG0002895	1	1	1	1	1	1
OG0002896	1	1	1	1	1	1
OG0002897	1	1	1	1	1	1
OG0002898	1	1	1	1	1	1
OG0002899	1	1	1	1	1	1
OG0002900	1	1	1	1	1	1
OG0002901	1	1	1	1	1	1
OG0002902	1	1	1	1	1	1
OG0002903	1	1	1	1	1	1
OG0002904	1	1	1	1	1	1
OG0002905	1	1	1	1	1	1
OG0002907	1	1	1	1	1	1
OG0002908	1	1	1	1	1	1
OG0002909	1	1	1	1	1	1
OG0002910	1	1	1	1	1	1
OG0002912	1	1	1	1	1	1
OG0002913	1	1	1	1	1	1
OG0002914	1	1	1	1	1	1
OG0002915	1	1	1	1	1	1
OG0002916	1	1	1	1	1	1
OG0002917	1	1	1	1	1	1
OG0002919	1	1	1	1	1	1
OG0002920	1	1	1	1	1	1
OG0002921	1	1	1	1	1	1
OG0002923	1	1	1	1	1	1
OG0002925	1	1	1	1	1	1
OG0002926	1	1	1	1	1	1
OG0002927	1	1	1	1	1	1
OG0002929	1	1	1	1	1	1
OG0002930	1	1	1	1	1	1
OG0002932	1	1	1	1	1	1
OG0002933	1	1	1	1	1	1
OG0002934	1	1	1	1	1	1
OG0002935	1	1	1	1	1	1
OG0002937	1	1	1	1	1	1
OG0002938	1	1	1	1	1	1
OG0002939	1	1	1	1	1	1
OG0002941	1	1	1	1	1	1
OG0002942	1	1	1	1	1	1
OG0002944	1	1	1	1	1	1
OG0002947	1	1	1	1	1	1
OG0002948	1	1	1	1	1	1
OG0002952	1	1	1	1	1	1
OG0002953	1	1	1	1	1	1
OG0002954	1	1	1	1	1	1
OG0002955	1	0	2	2	1	0
OG0002958	1	1	1	1	1	1
OG0002959	1	1	1	1	1	1
OG0002960	1	1	1	1	1	1
OG0002962	1	1	1	1	1	1
OG0002963	1	1	1	1	1	1
OG0002964	1	1	1	1	1	1
OG0002965	1	1	1	1	1	1
OG0002966	1	1	1	1	1	1
OG0002967	1	1	1	1	1	1
OG0002969	1	1	1	1	1	1
OG0002970	1	1	1	1	1	1
OG0002971	1	1	1	1	1	1
OG0002972	1	1	1	1	1	1
OG0002974	1	1	1	1	1	1
OG0002975	1	1	1	1	1	1
OG0002976	2	0	2	1	1	0
OG0002977	1	1	1	1	1	1
OG0002978	1	1	1	1	1	1
OG0002979	1	1	1	1	1	1
OG0002980	1	1	1	1	1	1
OG0002981	1	1	1	1	1	1
OG0002982	1	1	1	1	1	1
OG0002983	1	1	1	1	1	1
OG0002984	1	1	1	1	1	1
OG0002985	1	1	1	1	1	1
OG0002986	1	1	1	1	1	1
OG0002987	1	1	1	1	1	1
OG0002988	1	1	1	1	1	1
OG0002989	1	1	1	1	1	1
OG0002990	1	1	1	1	1	1
OG0002991	1	1	1	1	1	1
OG0002993	1	1	1	1	1	1
OG0002994	1	1	1	1	1	1
OG0002995	1	1	1	1	1	1
OG0002996	1	1	1	1	1	1
OG0002997	1	1	1	1	1	1
OG0002999	1	1	1	1	1	1
OG0003000	1	1	1	1	1	1
OG0003002	1	1	1	1	1	1
OG0003003	1	1	1	1	1	1
OG0003004	1	1	1	1	1	1
OG0003005	1	1	1	1	1	1
OG0003007	1	1	1	1	1	1
OG0003008	1	1	1	1	1	1
OG0003009	1	1	1	1	1	1
OG0003010	1	1	1	1	1	1
OG0003011	1	1	1	1	1	1
OG0003012	1	1	1	1	1	1
OG0003013	1	1	1	1	1	1
OG0003015	1	1	1	1	1	1
OG0003017	1	1	1	1	1	1
OG0003018	1	1	1	1	1	1
OG0003019	1	1	1	1	1	1
OG0003022	1	1	1	1	1	1
OG0003023	1	1	1	1	1	1
OG0003025	1	1	1	1	1	1
OG0003026	1	1	1	1	1	1
OG0003027	1	1	1	1	1	1
OG0003028	1	1	1	1	1	1
OG0003030	1	1	1	1	1	1
OG0003031	1	1	1	1	1	1
OG0003033	1	1	1	1	1	1
OG0003034	1	1	1	1	1	1
OG0003036	1	1	1	1	1	1
OG0003038	1	1	1	1	1	1
OG0003039	1	1	1	1	1	1
OG0003041	1	1	1	1	1	1
OG0003042	1	1	1	1	1	1
OG0003043	1	1	1	1	1	1
OG0003044	1	1	1	1	1	1
OG0003045	1	1	1	1	1	1
OG0003047	1	1	1	1	1	1
OG0003048	1	1	1	1	1	1
OG0003049	1	1	1	1	1	1
OG0003051	1	1	1	1	1	1
OG0003052	1	1	1	1	1	1
OG0003053	1	1	1	1	1	1
OG0003054	1	1	1	1	1	1
OG0003055	1	1	1	1	1	1
OG0003057	1	1	1	1	1	1
OG0003058	1	1	1	1	1	1
OG0003059	1	1	1	1	1	1
OG0003061	1	1	1	1	1	1
OG0003063	1	1	1	1	1	1
OG0003064	1	1	1	1	1	1
OG0003065	1	1	1	1	1	1
OG0003066	1	1	1	1	1	1
OG0003067	1	1	1	1	1	1
OG0003068	1	1	1	1	1	1
OG0003069	1	1	1	1	1	1
OG0003071	1	1	1	1	1	1
OG0003074	1	1	1	1	1	1
OG0003076	1	1	1	1	1	1
OG0003078	1	1	1	1	1	1
OG0003079	1	1	1	1	1	1
OG0003080	1	1	1	1	1	1
OG0003083	1	0	2	1	2	0
OG0003084	1	1	1	1	1	1
OG0003085	1	1	1	1	1	1
OG0003086	1	1	1	1	1	1
OG0003087	1	1	1	1	1	1
OG0003088	1	1	1	1	1	1
OG0003090	1	1	1	1	1	1
OG0003091	1	1	1	1	1	1
OG0003094	1	1	1	1	1	1
OG0003095	1	1	1	1	1	1
OG0003096	1	1	1	1	1	1
OG0003097	1	1	1	1	1	1
OG0003099	1	1	1	1	1	1
OG0003100	1	1	1	1	1	1
OG0003102	1	1	1	1	1	1
OG0003103	1	1	1	1	1	1
OG0003105	1	1	1	1	1	1
OG0003106	1	1	1	1	1	1
OG0003108	1	1	1	1	1	1
OG0003111	1	1	1	1	1	1
OG0003112	1	1	1	1	1	1
OG0003114	1	1	1	1	1	1
OG0003115	1	1	1	1	1	1
OG0003116	1	1	1	1	1	1
OG0003117	1	1	1	1	1	1
OG0003119	1	1	1	1	1	1
OG0003120	1	1	1	1	1	1
OG0003121	1	1	1	1	1	1
OG0003122	1	1	1	1	1	1
OG0003123	1	1	1	1	1	1
OG0003124	1	1	1	1	1	1
OG0003125	1	1	1	1	1	1
OG0003126	1	1	1	1	1	1
OG0003128	1	1	1	1	1	1
OG0003129	1	1	1	1	1	1
OG0003130	1	1	1	1	1	1
OG0003131	1	1	1	1	1	1
OG0003132	1	1	1	1	1	1
OG0003133	1	1	1	1	1	1
OG0003134	1	1	1	1	1	1
OG0003135	1	1	1	1	1	1
OG0003138	1	1	1	1	1	1
OG0003139	1	1	1	1	1	1
OG0003140	1	1	1	1	1	1
OG0003141	1	1	1	1	1	1
OG0003142	1	1	1	1	1	1
OG0003144	1	1	1	1	1	1
OG0003145	1	1	1	1	1	1
OG0003146	1	1	1	1	1	1
OG0003147	1	1	1	1	1	1
OG0003148	1	1	1	1	1	1
OG0003149	1	1	1	1	1	1
OG0003150	1	1	1	1	1	1
OG0003151	1	1	1	1	1	1
OG0003152	1	1	1	1	1	1
OG0003153	1	1	1	1	1	1
OG0003154	1	1	1	1	1	1
OG0003155	1	1	1	1	1	1
OG0003156	1	1	1	1	1	1
OG0003157	1	1	1	1	1	1
OG0003158	1	1	1	1	1	1
OG0003159	1	1	1	1	1	1
OG0003160	1	1	1	1	1	1
OG0003161	1	0	2	1	2	0
OG0003162	1	1	1	1	1	1
OG0003163	1	1	1	1	1	1
OG0003164	1	1	1	1	1	1
OG0003171	0	1	2	2	1	0
OG0003181	0	1	2	1	2	0
OG0003195	0	2	2	1	1	0
OG0003221	0	1	2	1	0	2
OG0003266	0	0	3	0	3	0
OG0003282	0	0	2	1	1	2
OG0003299	0	0	2	2	1	1
OG0003300	0	0	2	1	1	2
OG0003304	0	0	2	1	2	1
OG0003309	0	0	3	3	0	0
OG0003322	0	0	2	2	2	0
OG0003334	0	0	2	1	2	1
OG0003342	0	0	2	1	1	2
OG0003343	0	0	2	1	2	1
OG0003415	1	1	1	1	1	0
OG0003416	1	0	1	1	1	1
OG0003417	1	1	1	1	1	0
OG0003418	1	0	1	1	1	1
OG0003419	1	1	1	1	1	0
OG0003420	1	1	1	1	1	0
OG0003422	1	1	1	1	0	1
OG0003423	1	1	1	1	1	0
OG0003424	1	0	1	1	1	1
OG0003425	1	1	1	1	1	0
OG0003427	1	1	1	1	0	1
OG0003428	1	1	1	1	1	0
OG0003429	1	1	1	1	1	0
OG0003430	1	0	1	1	1	1
OG0003431	1	0	1	1	1	1
OG0003432	1	0	1	1	1	1
OG0003433	1	1	1	1	1	0
OG0003435	1	0	1	1	1	1
OG0003436	1	1	1	1	1	0
OG0003438	1	0	1	1	1	1
OG0003440	1	1	1	1	1	0
OG0003442	1	1	1	1	1	0
OG0003443	1	1	1	1	1	0
OG0003445	1	0	1	1	1	1
OG0003447	1	1	1	1	1	0
OG0003448	1	0	1	1	1	1
OG0003449	1	0	1	1	1	1
OG0003450	1	0	1	1	1	1
OG0003451	1	1	1	0	1	1
OG0003452	1	0	1	1	1	1
OG0003455	1	1	1	1	1	0
OG0003457	1	0	1	1	1	1
OG0003460	1	1	1	1	1	0
OG0003461	1	1	1	1	1	0
OG0003463	1	1	1	1	0	1
OG0003464	1	0	1	1	1	1
OG0003465	1	0	1	1	1	1
OG0003466	1	0	1	1	1	1
OG0003468	1	0	1	1	1	1
OG0003470	1	1	1	1	1	0
OG0003471	1	1	1	1	1	0
OG0003472	1	1	1	1	1	0
OG0003475	1	0	1	1	1	1
OG0003476	1	1	1	1	1	0
OG0003477	1	0	1	1	1	1
OG0003478	1	0	1	1	1	1
OG0003479	1	1	1	1	1	0
OG0003481	1	0	1	1	1	1
OG0003482	1	1	1	0	1	1
OG0003483	1	0	1	1	1	1
OG0003484	1	1	1	1	0	1
OG0003485	1	0	1	1	1	1
OG0003487	1	1	1	1	1	0
OG0003488	1	1	1	1	1	0
OG0003489	1	0	1	1	1	1
OG0003490	1	1	1	1	1	0
OG0003491	1	1	1	1	1	0
OG0003492	1	1	1	1	1	0
OG0003493	1	1	1	1	1	0
OG0003495	1	1	1	1	1	0
OG0003497	1	0	1	1	1	1
OG0003498	1	0	1	1	1	1
OG0003499	1	1	1	1	1	0
OG0003500	1	1	1	1	1	0
OG0003501	1	1	1	1	1	0
OG0003502	1	0	1	1	1	1
OG0003503	1	1	1	1	1	0
OG0003506	1	1	1	0	1	1
OG0003507	1	1	1	1	0	1
OG0003509	1	0	1	1	1	1
OG0003510	1	1	1	1	1	0
OG0003511	1	1	1	1	1	0
OG0003516	1	1	1	1	0	1
OG0003518	1	0	1	1	1	1
OG0003522	1	1	1	1	1	0
OG0003524	1	0	1	1	1	1
OG0003526	1	0	1	1	1	1
OG0003529	1	0	1	1	1	1
OG0003531	1	0	1	1	1	1
OG0003532	1	1	1	1	0	1
OG0003533	1	0	1	1	1	1
OG0003535	1	1	1	1	1	0
OG0003536	1	1	1	1	0	1
OG0003537	1	0	1	1	1	1
OG0003542	1	0	1	1	1	1
OG0003544	1	0	1	1	1	1
OG0003545	1	0	1	1	1	1
OG0003548	1	0	1	1	1	1
OG0003549	1	0	1	1	1	1
OG0003550	1	0	1	1	1	1
OG0003552	1	0	1	1	1	1
OG0003553	1	0	1	1	1	1
OG0003554	1	1	1	1	1	0
OG0003556	1	1	1	1	1	0
OG0003557	1	0	1	1	1	1
OG0003558	1	0	1	1	1	1
OG0003561	1	0	1	1	1	1
OG0003562	1	1	1	1	1	0
OG0003563	1	0	1	1	1	1
OG0003564	1	0	1	1	1	1
OG0003565	1	0	1	1	1	1
OG0003566	1	1	1	1	1	0
OG0003567	1	0	1	1	1	1
OG0003568	1	1	1	1	1	0
OG0003569	1	1	1	1	1	0
OG0003571	1	0	1	1	1	1
OG0003572	1	0	1	1	1	1
OG0003575	1	1	1	1	1	0
OG0003577	1	0	1	1	1	1
OG0003579	1	1	1	1	1	0
OG0003583	1	0	1	1	1	1
OG0003584	1	1	1	1	1	0
OG0003586	1	1	1	1	1	0
OG0003587	1	0	1	1	1	1
OG0003588	1	1	1	1	1	0
OG0003589	1	0	1	1	1	1
OG0003590	1	0	1	1	1	1
OG0003595	1	1	1	1	1	0
OG0003596	1	0	1	1	1	1
OG0003597	1	1	1	1	1	0
OG0003598	1	1	1	1	1	0
OG0003599	1	1	1	1	1	0
OG0003601	1	0	1	1	1	1
OG0003602	1	0	1	1	1	1
OG0003603	1	0	1	1	1	1
OG0003604	1	1	1	1	1	0
OG0003605	1	1	1	1	1	0
OG0003607	1	1	1	0	1	1
OG0003608	1	1	1	1	1	0
OG0003609	1	0	1	1	1	1
OG0003610	1	0	1	1	1	1
OG0003614	1	0	1	1	1	1
OG0003616	1	0	1	1	1	1
OG0003617	1	1	1	1	1	0
OG0003618	1	1	1	1	1	0
OG0003619	1	1	1	1	1	0
OG0003620	1	1	1	1	1	0
OG0003621	1	0	1	1	1	1
OG0003622	1	0	1	1	1	1
OG0003623	1	1	1	1	1	0
OG0003626	1	0	1	1	1	1
OG0003628	1	1	1	1	1	0
OG0003629	1	1	1	1	1	0
OG0003630	1	1	1	1	1	0
OG0003631	1	0	1	1	1	1
OG0003632	1	1	1	1	1	0
OG0003635	1	0	1	1	1	1
OG0003636	1	1	1	1	1	0
OG0003638	1	1	1	1	1	0
OG0003639	1	1	1	1	1	0
OG0003640	1	0	1	1	1	1
OG0003641	1	0	1	1	1	1
OG0003643	1	1	1	1	1	0
OG0003644	1	1	1	1	1	0
OG0003645	1	1	1	1	1	0
OG0003646	1	0	1	1	1	1
OG0003647	1	0	1	1	1	1
OG0003648	1	0	1	1	1	1
OG0003649	1	1	1	1	1	0
OG0003650	1	0	1	1	1	1
OG0003651	1	0	1	1	1	1
OG0003653	1	1	1	1	1	0
OG0003654	1	0	1	1	1	1
OG0003656	1	1	1	1	1	0
OG0003658	1	0	1	1	1	1
OG0003659	1	1	1	1	1	0
OG0003662	1	1	1	1	1	0
OG0003663	1	1	1	1	0	1
OG0003665	1	1	1	1	1	0
OG0003666	1	0	1	1	1	1
OG0003668	1	0	1	1	1	1
OG0003669	1	1	1	1	1	0
OG0003670	1	1	1	1	1	0
OG0003671	1	1	1	1	0	1
OG0003673	1	0	1	1	1	1
OG0003675	1	0	1	1	1	1
OG0003676	1	0	1	1	1	1
OG0003677	1	0	1	1	1	1
OG0003678	1	0	1	1	1	1
OG0003679	1	0	1	1	1	1
OG0003680	1	0	1	1	1	1
OG0003681	1	0	1	1	1	1
OG0003682	1	0	1	1	1	1
OG0003683	1	0	1	1	1	1
OG0003686	1	0	1	1	1	1
OG0003687	1	0	1	1	1	1
OG0003688	1	1	1	1	0	1
OG0003692	1	1	1	0	1	1
OG0003693	2	0	2	0	0	1
OG0003694	1	1	1	1	1	0
OG0003695	1	0	1	1	1	1
OG0003696	1	0	1	1	1	1
OG0003697	1	1	1	1	1	0
OG0003698	1	1	1	1	0	1
OG0003699	1	0	1	1	1	1
OG0003700	1	0	1	1	1	1
OG0003702	1	0	1	1	1	1
OG0003704	1	1	1	1	1	0
OG0003707	1	0	1	1	1	1
OG0003710	1	0	1	1	1	1
OG0003712	1	0	1	1	1	1
OG0003713	1	0	1	1	1	1
OG0003714	1	0	1	1	1	1
OG0003715	1	0	1	1	1	1
OG0003716	1	0	1	1	1	1
OG0003717	1	0	1	1	1	1
OG0003718	1	1	1	1	1	0
OG0003723	1	1	1	1	0	1
OG0003725	1	0	1	1	1	1
OG0003726	1	0	1	1	1	1
OG0003728	1	0	1	1	1	1
OG0003729	1	0	1	1	1	1
OG0003731	1	1	1	1	1	0
OG0003732	1	1	1	1	1	0
OG0003733	1	1	1	1	1	0
OG0003734	1	1	1	1	1	0
OG0003735	1	0	1	1	1	1
OG0003736	1	1	1	1	1	0
OG0003737	1	0	1	1	1	1
OG0003738	1	0	1	1	1	1
OG0003739	1	0	1	1	1	1
OG0003740	1	1	1	1	1	0
OG0003741	1	1	1	1	1	0
OG0003742	1	1	1	1	0	1
OG0003744	1	0	1	1	1	1
OG0003746	1	0	1	1	1	1
OG0003748	1	0	1	1	1	1
OG0003749	1	0	1	1	1	1
OG0003750	1	1	1	1	1	0
OG0003751	1	0	1	1	1	1
OG0003752	1	0	1	1	1	1
OG0003753	1	0	1	1	1	1
OG0003754	1	1	1	1	1	0
OG0003755	1	1	1	1	1	0
OG0003757	1	1	1	1	1	0
OG0003758	1	0	1	1	1	1
OG0003759	1	0	1	1	1	1
OG0003760	1	1	1	1	1	0
OG0003762	1	0	1	1	1	1
OG0003764	1	0	1	1	1	1
OG0003765	1	0	1	1	1	1
OG0003766	1	0	1	1	1	1
OG0003767	1	1	1	1	1	0
OG0003769	1	0	1	1	1	1
OG0003770	1	0	1	1	1	1
OG0003771	1	0	1	1	1	1
OG0003772	1	0	1	1	1	1
OG0003773	1	1	1	1	1	0
OG0003774	1	0	1	1	1	1
OG0003775	1	1	1	1	1	0
OG0003776	1	0	1	1	1	1
OG0003777	1	1	1	1	1	0
OG0003778	1	1	1	1	1	0
OG0003783	1	0	1	1	1	1
OG0003784	1	0	1	1	1	1
OG0003787	1	0	1	1	1	1
OG0003788	1	1	1	1	1	0
OG0003792	1	0	1	1	1	1
OG0003793	1	1	1	1	1	0
OG0003795	1	0	1	1	1	1
OG0003796	1	0	1	1	1	1
OG0003797	1	1	1	1	1	0
OG0003799	1	1	1	1	0	1
OG0003800	1	1	1	1	1	0
OG0003801	1	0	1	1	1	1
OG0003804	1	1	1	1	1	0
OG0003805	1	1	1	1	1	0
OG0003806	1	1	1	1	1	0
OG0003808	1	0	1	1	1	1
OG0003809	1	0	1	1	1	1
OG0003811	1	0	1	1	1	1
OG0003812	1	0	1	1	1	1
OG0003813	1	0	1	1	1	1
OG0003814	1	1	1	1	1	0
OG0003815	1	0	1	1	1	1
OG0003816	1	1	1	1	1	0
OG0003817	1	0	1	1	1	1
OG0003819	1	1	1	1	0	1
OG0003821	1	1	1	1	1	0
OG0003822	1	0	1	1	1	1
OG0003823	1	1	1	1	1	0
OG0003826	1	0	1	1	1	1
OG0003827	1	0	1	1	1	1
OG0003828	1	1	1	1	1	0
OG0003829	1	0	1	1	1	1
OG0003830	1	1	1	1	1	0
OG0003831	1	0	1	1	1	1
OG0003833	1	1	1	1	1	0
OG0003834	1	1	1	1	1	0
OG0003837	1	0	1	1	1	1
OG0003839	1	1	1	1	0	1
OG0003841	1	0	1	1	1	1
OG0003842	1	1	1	1	1	0
OG0003843	1	0	1	1	1	1
OG0003844	1	1	1	1	1	0
OG0003846	1	0	1	1	1	1
OG0003847	1	0	1	1	1	1
OG0003848	1	0	1	1	1	1
OG0003849	1	0	1	1	1	1
OG0003850	1	1	1	1	1	0
OG0003851	1	0	1	1	1	1
OG0003852	1	0	1	1	1	1
OG0003854	1	0	1	1	1	1
OG0003855	1	1	1	1	1	0
OG0003856	1	0	1	1	1	1
OG0003858	1	1	1	1	1	0
OG0003859	1	1	1	1	1	0
OG0003860	1	1	1	1	0	1
OG0003861	1	1	1	1	1	0
OG0003862	1	1	1	1	1	0
OG0003864	1	1	1	1	0	1
OG0003865	1	1	1	1	1	0
OG0003867	1	0	1	1	1	1
OG0003868	1	1	1	1	1	0
OG0003869	1	0	1	1	1	1
OG0003870	1	0	1	1	1	1
OG0003871	1	0	1	1	1	1
OG0003873	1	0	1	1	1	1
OG0003874	1	1	1	1	1	0
OG0003876	1	1	1	1	1	0
OG0003877	1	1	1	1	1	0
OG0003878	1	1	1	1	1	0
OG0003879	1	1	1	1	1	0
OG0003882	1	0	1	1	1	1
OG0003883	1	1	1	1	1	0
OG0003886	1	1	1	1	1	0
OG0003887	1	1	1	1	1	0
OG0003888	1	1	1	1	1	0
OG0003889	1	1	1	1	1	0
OG0003890	1	1	1	1	1	0
OG0003891	1	0	1	1	1	1
OG0003894	1	1	1	1	1	0
OG0003895	1	0	1	1	1	1
OG0003897	1	1	1	1	1	0
OG0003898	1	0	1	1	1	1
OG0003899	1	0	1	1	1	1
OG0003901	1	0	1	1	1	1
OG0003902	1	1	1	1	1	0
OG0003904	1	1	1	1	1	0
OG0003905	1	1	1	1	1	0
OG0003906	1	0	1	1	1	1
OG0003907	1	0	1	1	1	1
OG0003908	1	1	1	1	1	0
OG0003909	1	0	1	1	1	1
OG0003910	1	0	1	1	1	1
OG0003911	1	1	1	1	1	0
OG0003912	1	0	1	1	1	1
OG0003913	1	0	1	1	1	1
OG0003915	1	1	1	0	1	1
OG0003917	1	0	1	1	1	1
OG0003918	1	1	1	1	1	0
OG0003919	1	1	1	1	1	0
OG0003921	1	0	1	1	1	1
OG0003922	1	1	1	1	1	0
OG0003923	1	1	1	1	1	0
OG0003924	1	0	1	1	1	1
OG0003925	1	0	1	1	1	1
OG0003926	1	1	1	1	1	0
OG0003927	1	0	1	1	1	1
OG0003928	1	1	1	1	1	0
OG0003930	1	1	1	1	0	1
OG0003931	1	1	1	1	0	1
OG0003932	1	1	1	1	1	0
OG0003933	1	1	1	0	1	1
OG0003934	1	0	1	1	1	1
OG0003935	1	0	1	1	1	1
OG0003936	1	0	1	1	1	1
OG0003938	1	0	1	1	1	1
OG0003939	1	1	1	1	1	0
OG0003940	1	1	1	0	1	1
OG0003941	1	1	1	0	1	1
OG0003942	1	1	1	1	1	0
OG0003943	1	1	1	1	1	0
OG0003944	1	0	1	1	1	1
OG0003945	1	1	1	1	1	0
OG0003947	1	0	1	1	1	1
OG0003948	1	0	1	1	1	1
OG0003949	1	1	1	1	1	0
OG0003950	1	0	1	1	1	1
OG0003951	1	1	1	1	1	0
OG0003952	1	1	1	1	1	0
OG0003953	1	0	1	1	1	1
OG0003955	1	0	1	1	1	1
OG0003956	1	0	1	1	1	1
OG0003957	1	1	1	1	1	0
OG0003959	1	1	1	1	1	0
OG0003960	1	1	1	1	1	0
OG0003961	1	0	1	1	1	1
OG0003962	1	0	1	1	1	1
OG0003963	1	1	1	1	1	0
OG0003966	1	1	1	1	0	1
OG0003967	1	1	1	1	1	0
OG0003969	1	0	1	1	1	1
OG0003970	1	0	1	1	1	1
OG0003972	1	0	1	1	1	1
OG0003973	1	1	1	1	0	1
OG0003974	1	1	1	1	1	0
OG0003976	1	0	1	1	1	1
OG0003977	1	1	1	1	1	0
OG0003979	1	0	1	1	1	1
OG0003980	1	0	1	1	1	1
OG0003982	1	1	1	1	0	1
OG0003983	1	0	1	1	1	1
OG0003984	1	1	1	1	1	0
OG0003985	1	0	1	1	1	1
OG0003987	1	1	1	1	1	0
OG0003988	1	0	1	1	1	1
OG0003989	1	0	1	1	1	1
OG0003990	1	0	1	1	1	1
OG0003991	1	0	1	1	1	1
OG0003992	1	0	1	1	1	1
OG0003993	1	1	1	1	1	0
OG0003994	1	0	1	1	1	1
OG0003995	1	0	1	1	1	1
OG0003996	1	1	1	1	1	0
OG0003997	1	1	1	1	1	0
OG0003998	1	1	1	1	1	0
OG0004000	1	0	1	1	1	1
OG0004001	1	1	1	1	1	0
OG0004002	1	1	1	1	0	1
OG0004003	1	1	1	1	1	0
OG0004005	1	1	1	1	1	0
OG0004006	1	1	1	1	0	1
OG0004007	1	1	1	1	1	0
OG0004008	1	1	1	1	0	1
OG0004009	1	1	1	0	1	1
OG0004010	1	1	1	1	0	1
OG0004011	1	1	1	1	1	0
OG0004012	1	0	1	1	1	1
OG0004013	1	1	1	1	1	0
OG0004014	1	1	1	1	1	0
OG0004015	1	1	1	1	1	0
OG0004019	1	0	1	1	1	1
OG0004020	1	1	1	1	0	1
OG0004021	1	1	1	1	1	0
OG0004022	1	1	1	1	0	1
OG0004023	1	0	1	1	1	1
OG0004027	1	1	1	1	1	0
OG0004028	1	0	1	1	1	1
OG0004029	1	1	1	1	1	0
OG0004030	1	0	1	1	1	1
OG0004031	1	0	1	1	1	1
OG0004033	1	1	1	1	1	0
OG0004035	1	0	1	1	1	1
OG0004036	1	1	1	1	1	0
OG0004037	1	0	1	1	1	1
OG0004038	1	1	1	1	1	0
OG0004039	1	0	1	1	1	1
OG0004040	1	0	1	1	1	1
OG0004041	1	1	1	1	1	0
OG0004043	1	1	1	1	1	0
OG0004044	1	0	1	1	1	1
OG0004045	1	1	1	1	1	0
OG0004046	1	0	1	1	1	1
OG0004047	1	0	1	1	1	1
OG0004048	1	1	1	1	1	0
OG0004049	1	0	1	1	1	1
OG0004050	1	0	1	1	1	1
OG0004051	1	0	1	1	1	1
OG0004054	1	1	1	1	1	0
OG0004056	1	1	1	1	1	0
OG0004058	1	0	1	1	1	1
OG0004062	1	0	1	1	1	1
OG0004063	1	0	1	1	1	1
OG0004064	1	1	1	1	1	0
OG0004065	1	1	1	1	1	0
OG0004066	1	0	1	1	1	1
OG0004068	1	0	1	1	1	1
OG0004070	1	1	1	0	1	1
OG0004072	1	0	1	1	1	1
OG0004073	1	1	1	1	0	1
OG0004075	1	0	1	1	1	1
OG0004076	1	0	1	1	1	1
OG0004078	1	0	1	1	1	1
OG0004079	1	0	1	1	1	1
OG0004080	1	0	1	1	1	1
OG0004081	1	0	1	1	1	1
OG0004082	1	0	1	1	1	1
OG0004083	1	1	1	1	1	0
OG0004084	1	0	1	1	1	1
OG0004086	1	1	1	1	1	0
OG0004087	1	0	1	1	1	1
OG0004088	1	0	1	1	1	1
OG0004089	1	0	1	1	1	1
OG0004090	1	1	1	1	1	0
OG0004093	1	1	1	1	1	0
OG0004094	1	0	1	1	1	1
OG0004095	1	0	1	1	1	1
OG0004096	1	1	1	1	1	0
OG0004097	1	0	1	1	1	1
OG0004098	1	0	1	1	1	1
OG0004099	1	1	1	1	1	0
OG0004100	1	0	1	1	1	1
OG0004101	1	0	1	1	1	1
OG0004102	1	1	1	1	0	1
OG0004103	1	1	1	1	0	1
OG0004104	1	1	1	1	1	0
OG0004105	1	1	1	1	1	0
OG0004106	1	0	1	1	1	1
OG0004107	1	0	1	1	1	1
OG0004108	1	1	1	1	1	0
OG0004109	1	1	1	1	1	0
OG0004110	1	1	1	1	0	1
OG0004111	1	0	1	1	1	1
OG0004112	1	0	1	1	1	1
OG0004113	1	1	1	1	1	0
OG0004114	1	1	1	1	0	1
OG0004115	1	1	1	1	1	0
OG0004118	1	0	1	1	1	1
OG0004119	1	1	1	1	1	0
OG0004120	1	1	1	1	1	0
OG0004122	1	1	1	1	1	0
OG0004123	1	1	1	1	1	0
OG0004124	1	1	1	1	1	0
OG0004125	1	0	1	1	1	1
OG0004126	1	1	1	1	1	0
OG0004127	1	1	1	1	1	0
OG0004128	1	0	1	1	1	1
OG0004129	1	1	1	1	0	1
OG0004130	1	1	1	1	1	0
OG0004131	1	0	1	1	1	1
OG0004132	1	0	1	1	1	1
OG0004133	1	1	1	1	1	0
OG0004134	1	0	1	1	1	1
OG0004135	1	0	1	1	1	1
OG0004136	1	0	1	1	1	1
OG0004137	1	1	1	0	1	1
OG0004138	1	0	1	1	1	1
OG0004139	1	0	1	1	1	1
OG0004140	1	0	1	1	1	1
OG0004141	1	0	1	1	1	1
OG0004142	1	0	1	1	1	1
OG0004143	1	1	1	1	1	0
OG0004144	1	1	1	1	1	0
OG0004145	1	0	1	1	1	1
OG0004146	1	0	1	1	1	1
OG0004147	1	0	1	1	1	1
OG0004148	1	0	1	1	1	1
OG0004150	1	0	1	1	1	1
OG0004151	1	1	1	1	1	0
OG0004153	1	1	1	1	1	0
OG0004154	1	0	1	1	1	1
OG0004155	1	0	1	1	1	1
OG0004156	1	1	1	1	1	0
OG0004157	1	0	1	1	1	1
OG0004158	1	1	1	1	1	0
OG0004159	1	1	1	1	1	0
OG0004160	1	0	1	1	1	1
OG0004161	1	0	1	1	1	1
OG0004162	1	1	1	1	1	0
OG0004166	1	0	1	1	1	1
OG0004167	1	0	1	1	1	1
OG0004168	1	1	1	1	1	0
OG0004171	1	1	1	1	1	0
OG0004173	1	1	1	1	1	0
OG0004174	1	1	1	1	1	0
OG0004176	1	0	1	1	1	1
OG0004179	1	0	1	1	1	1
OG0004180	1	1	1	1	1	0
OG0004183	1	0	1	1	1	1
OG0004184	1	1	1	1	1	0
OG0004185	1	1	1	1	1	0
OG0004186	1	1	1	1	1	0
OG0004187	1	0	1	1	1	1
OG0004188	1	1	1	1	1	0
OG0004189	1	1	1	1	1	0
OG0004190	1	1	1	0	1	1
OG0004191	1	0	1	1	1	1
OG0004193	1	0	1	1	1	1
OG0004194	1	1	1	1	1	0
OG0004195	1	1	1	0	1	1
OG0004197	1	0	1	1	1	1
OG0004198	1	1	1	0	1	1
OG0004199	1	0	1	1	1	1
OG0004201	1	0	1	1	1	1
OG0004202	1	1	1	1	0	1
OG0004203	1	0	1	1	1	1
OG0004204	1	1	1	1	1	0
OG0004205	1	0	1	1	1	1
OG0004206	1	1	1	1	1	0
OG0004207	1	0	1	1	1	1
OG0004209	1	0	1	1	1	1
OG0004210	1	0	1	1	1	1
OG0004211	1	1	1	1	1	0
OG0004213	1	1	1	1	1	0
OG0004214	1	1	1	1	1	0
OG0004215	1	1	1	1	1	0
OG0004216	1	1	1	1	1	0
OG0004217	1	1	1	1	1	0
OG0004218	1	0	1	1	1	1
OG0004219	1	0	1	1	1	1
OG0004220	1	1	1	1	0	1
OG0004222	1	0	1	1	1	1
OG0004224	1	1	1	1	1	0
OG0004225	1	0	1	1	1	1
OG0004226	1	0	1	1	1	1
OG0004227	1	1	1	1	0	1
OG0004228	1	1	1	1	1	0
OG0004229	1	0	1	1	1	1
OG0004231	1	1	1	1	1	0
OG0004232	1	1	1	1	0	1
OG0004233	1	1	1	1	1	0
OG0004234	1	1	1	1	1	0
OG0004235	1	0	1	1	1	1
OG0004236	1	1	1	1	1	0
OG0004239	1	1	1	1	1	0
OG0004242	1	0	1	1	1	1
OG0004243	1	1	1	1	1	0
OG0004244	1	0	1	1	1	1
OG0004245	1	1	1	1	1	0
OG0004246	1	0	1	1	1	1
OG0004248	1	1	1	1	1	0
OG0004249	1	0	1	1	1	1
OG0004251	1	1	1	1	1	0
OG0004252	1	1	1	1	1	0
OG0004253	1	0	1	1	1	1
OG0004254	1	0	1	1	1	1
OG0004255	1	1	1	1	1	0
OG0004257	1	0	1	1	1	1
OG0004259	1	1	1	1	1	0
OG0004262	1	0	1	1	1	1
OG0004263	1	0	1	1	1	1
OG0004264	1	1	1	1	1	0
OG0004265	1	0	1	1	1	1
OG0004266	1	0	1	1	1	1
OG0004267	1	0	1	1	1	1
OG0004269	1	1	1	1	0	1
OG0004270	1	1	1	1	1	0
OG0004271	1	0	1	1	1	1
OG0004272	1	0	1	1	1	1
OG0004273	1	1	1	1	1	0
OG0004274	1	1	1	1	0	1
OG0004275	1	1	1	1	0	1
OG0004276	1	1	1	1	1	0
OG0004277	1	0	1	1	1	1
OG0004278	1	0	1	1	1	1
OG0004279	1	1	1	1	1	0
OG0004281	1	0	1	1	1	1
OG0004283	1	0	1	1	1	1
OG0004284	1	1	1	1	1	0
OG0004285	1	1	1	1	0	1
OG0004288	1	0	1	1	1	1
OG0004289	1	1	1	1	1	0
OG0004290	1	0	1	1	1	1
OG0004291	1	1	1	1	1	0
OG0004292	1	1	1	1	1	0
OG0004294	1	0	1	1	1	1
OG0004296	1	1	1	1	1	0
OG0004297	1	1	1	1	1	0
OG0004298	1	0	1	1	1	1
OG0004299	1	1	1	0	1	1
OG0004300	1	1	1	1	1	0
OG0004302	1	1	1	1	1	0
OG0004303	1	0	1	1	1	1
OG0004304	1	0	1	1	1	1
OG0004305	1	1	1	1	1	0
OG0004306	1	0	1	1	1	1
OG0004307	1	1	1	1	1	0
OG0004308	1	0	1	1	1	1
OG0004309	1	1	1	1	0	1
OG0004310	1	1	1	1	1	0
OG0004311	1	1	1	1	1	0
OG0004312	1	1	1	1	1	0
OG0004313	1	0	1	1	1	1
OG0004314	1	1	1	1	0	1
OG0004315	1	0	1	1	1	1
OG0004319	1	1	1	1	1	0
OG0004320	1	0	1	1	1	1
OG0004321	1	0	1	1	1	1
OG0004323	1	1	1	1	1	0
OG0004324	1	0	1	1	1	1
OG0004325	1	0	1	1	1	1
OG0004329	1	0	1	1	1	1
OG0004331	1	0	1	1	1	1
OG0004332	1	0	1	1	1	1
OG0004333	1	1	1	1	1	0
OG0004335	1	1	1	1	1	0
OG0004336	1	0	1	1	1	1
OG0004337	1	1	1	1	1	0
OG0004338	1	1	1	1	1	0
OG0004339	1	0	1	1	1	1
OG0004340	1	0	1	1	1	1
OG0004341	1	0	1	1	1	1
OG0004344	1	0	1	1	1	1
OG0004345	1	1	1	1	1	0
OG0004346	1	0	2	0	2	0
OG0004347	1	1	1	1	1	0
OG0004348	1	1	1	1	0	1
OG0004350	1	0	1	1	1	1
OG0004351	1	0	1	1	1	1
OG0004352	1	0	1	1	1	1
OG0004353	1	1	1	1	1	0
OG0004354	1	0	1	1	1	1
OG0004355	1	0	1	1	1	1
OG0004356	1	1	1	1	0	1
OG0004357	1	0	1	1	1	1
OG0004358	1	0	1	1	1	1
OG0004359	1	0	1	1	1	1
OG0004360	1	1	1	1	1	0
OG0004361	1	0	1	1	1	1
OG0004363	1	1	1	1	0	1
OG0004364	1	0	1	1	1	1
OG0004365	1	1	1	1	1	0
OG0004366	1	1	1	1	1	0
OG0004367	1	1	1	1	0	1
OG0004368	1	1	1	0	1	1
OG0004370	1	1	1	1	1	0
OG0004371	1	1	1	1	1	0
OG0004372	1	0	1	1	1	1
OG0004373	1	1	1	1	1	0
OG0004375	1	0	1	1	1	1
OG0004376	1	1	1	0	1	1
OG0004377	1	1	1	1	1	0
OG0004378	1	1	1	1	1	0
OG0004379	1	1	1	1	1	0
OG0004380	1	1	1	0	1	1
OG0004381	1	0	1	1	1	1
OG0004383	1	0	1	1	1	1
OG0004385	0	1	1	1	1	1
OG0004386	0	1	1	1	1	1
OG0004387	0	1	1	1	1	1
OG0004388	0	1	1	1	1	1
OG0004389	0	1	1	1	1	1
OG0004390	0	1	1	1	1	1
OG0004393	0	1	1	1	1	1
OG0004394	0	1	1	1	1	1
OG0004396	0	1	1	1	1	1
OG0004397	0	1	1	1	1	1
OG0004398	0	1	1	1	1	1
OG0004399	0	1	1	1	1	1
OG0004401	0	1	1	1	1	1
OG0004403	0	1	1	1	1	1
OG0004404	0	1	1	1	1	1
OG0004405	0	1	1	1	1	1
OG0004406	0	1	1	1	1	1
OG0004407	0	1	1	1	1	1
OG0004408	0	1	1	1	1	1
OG0004409	0	1	1	1	1	1
OG0004410	0	1	1	1	1	1
OG0004411	0	1	1	1	1	1
OG0004412	0	1	1	1	1	1
OG0004413	0	1	1	1	1	1
OG0004414	0	1	1	1	1	1
OG0004416	0	1	1	1	1	1
OG0004417	0	1	1	1	1	1
OG0004418	0	1	1	1	1	1
OG0004419	0	1	1	1	1	1
OG0004420	0	1	1	1	1	1
OG0004421	0	1	1	1	1	1
OG0004422	0	1	1	1	1	1
OG0004423	0	1	1	1	1	1
OG0004424	0	1	1	1	1	1
OG0004425	0	1	1	1	1	1
OG0004426	0	1	1	1	1	1
OG0004427	0	1	1	1	1	1
OG0004428	0	1	1	1	1	1
OG0004429	0	1	1	1	1	1
OG0004430	0	1	1	1	1	1
OG0004433	0	1	1	1	1	1
OG0004434	0	1	1	1	1	1
OG0004435	0	1	1	1	1	1
OG0004436	0	1	1	1	1	1
OG0004438	0	1	1	1	1	1
OG0004439	0	1	1	1	1	1
OG0004440	0	1	1	1	1	1
OG0004441	0	1	1	1	1	1
OG0004442	0	1	1	1	1	1
OG0004443	0	1	1	1	1	1
OG0004444	0	1	1	1	1	1
OG0004447	0	1	1	1	1	1
OG0004448	0	1	1	1	1	1
OG0004449	0	1	1	1	1	1
OG0004450	0	1	1	1	1	1
OG0004452	0	1	1	1	1	1
OG0004453	0	1	1	1	1	1
OG0004456	0	1	1	1	1	1
OG0004457	0	1	1	1	1	1
OG0004458	0	1	1	1	1	1
OG0004460	0	1	1	1	1	1
OG0004461	0	1	1	1	1	1
OG0004462	0	1	1	1	1	1
OG0004463	0	1	1	1	1	1
OG0004464	0	1	1	1	1	1
OG0004465	0	1	1	1	1	1
OG0004466	0	1	1	1	1	1
OG0004468	0	1	1	1	1	1
OG0004469	0	1	1	1	1	1
OG0004470	0	1	1	1	1	1
OG0004471	0	1	1	1	1	1
OG0004472	0	1	1	1	1	1
OG0004473	0	1	1	1	1	1
OG0004474	0	1	1	1	1	1
OG0004475	0	1	1	1	1	1
OG0004476	0	1	1	1	1	1
OG0004477	0	1	1	1	1	1
OG0004478	0	1	1	1	1	1
OG0004479	0	1	1	1	1	1
OG0004480	0	1	1	1	1	1
OG0004481	0	1	1	1	1	1
OG0004482	0	1	1	1	1	1
OG0004483	0	1	1	1	1	1
OG0004485	0	1	1	1	1	1
OG0004486	0	1	1	1	1	1
OG0004487	0	1	1	1	1	1
OG0004488	0	1	1	1	1	1
OG0004489	0	1	1	1	1	1
OG0004490	0	1	1	1	1	1
OG0004491	0	1	1	1	1	1
OG0004492	0	1	1	1	1	1
OG0004493	0	1	1	1	1	1
OG0004494	0	1	1	1	1	1
OG0004495	0	1	1	1	1	1
OG0004496	0	1	1	1	1	1
OG0004497	0	1	1	1	1	1
OG0004498	0	1	1	1	1	1
OG0004499	0	1	1	1	1	1
OG0004500	0	1	1	1	1	1
OG0004501	0	1	1	1	1	1
OG0004502	0	1	1	1	1	1
OG0004503	0	1	1	1	1	1
OG0004504	0	1	1	1	1	1
OG0004506	0	1	1	1	1	1
OG0004507	0	1	1	1	1	1
OG0004508	0	1	1	1	1	1
OG0004509	0	1	1	1	1	1
OG0004510	0	1	1	1	1	1
OG0004511	0	1	1	1	1	1
OG0004512	0	1	1	1	1	1
OG0004513	0	1	1	1	1	1
OG0004514	0	1	1	1	1	1
OG0004515	0	1	1	1	1	1
OG0004519	0	1	1	1	1	1
OG0004520	0	1	1	1	1	1
OG0004521	0	1	1	1	1	1
OG0004522	0	1	1	1	1	1
OG0004523	0	1	1	1	1	1
OG0004524	0	1	1	1	1	1
OG0004525	0	1	1	1	1	1
OG0004526	0	1	1	1	1	1
OG0004527	0	1	1	1	1	1
OG0004528	0	1	1	1	1	1
OG0004529	0	1	1	1	1	1
OG0004530	0	1	1	1	1	1
OG0004531	0	1	1	1	1	1
OG0004534	0	1	1	1	1	1
OG0004535	0	1	1	1	1	1
OG0004538	0	1	1	1	1	1
OG0004540	0	1	1	1	1	1
OG0004541	0	1	1	1	1	1
OG0004542	0	1	1	1	1	1
OG0004543	0	1	1	1	1	1
OG0004544	0	1	1	1	1	1
OG0004545	0	1	1	1	1	1
OG0004550	0	1	1	1	1	1
OG0004551	0	1	1	1	1	1
OG0004552	0	1	1	1	1	1
OG0004555	0	1	1	1	1	1
OG0004556	0	1	1	1	1	1
OG0004557	0	1	1	1	1	1
OG0004558	0	1	1	1	1	1
OG0004559	0	1	1	1	1	1
OG0004560	0	1	1	1	1	1
OG0004561	0	1	1	1	1	1
OG0004563	0	1	1	1	1	1
OG0004564	0	1	1	1	1	1
OG0004565	0	1	1	1	1	1
OG0004566	0	1	1	1	1	1
OG0004567	0	1	1	1	1	1
OG0004568	0	1	1	1	1	1
OG0004569	0	1	1	1	1	1
OG0004570	0	1	1	1	1	1
OG0004571	0	1	1	1	1	1
OG0004572	0	1	1	1	1	1
OG0004573	0	1	1	1	1	1
OG0004574	0	1	1	1	1	1
OG0004575	0	1	1	1	1	1
OG0004576	0	1	1	1	1	1
OG0004577	0	1	1	1	1	1
OG0004578	0	1	1	1	1	1
OG0004579	0	1	1	1	1	1
OG0004580	0	1	1	1	1	1
OG0004581	0	1	1	1	1	1
OG0004582	0	1	1	1	1	1
OG0004583	0	1	1	1	1	1
OG0004584	0	1	1	1	1	1
OG0004585	0	1	1	1	1	1
OG0004586	0	1	1	1	1	1
OG0004587	0	1	1	1	1	1
OG0004588	0	1	1	1	1	1
OG0004589	0	1	1	1	1	1
OG0004590	0	1	1	1	1	1
OG0004591	0	1	1	1	1	1
OG0004592	0	1	1	1	1	1
OG0004595	0	1	1	1	1	1
OG0004596	0	1	1	1	1	1
OG0004597	0	1	1	1	1	1
OG0004598	0	1	1	1	1	1
OG0004601	0	1	1	1	1	1
OG0004603	0	1	1	1	1	1
OG0004604	0	1	1	1	1	1
OG0004605	0	1	1	1	1	1
OG0004606	0	1	1	1	1	1
OG0004607	0	1	1	1	1	1
OG0004608	0	1	1	1	1	1
OG0004609	0	1	1	1	1	1
OG0004611	0	1	1	1	1	1
OG0004612	0	1	1	1	1	1
OG0004613	0	1	1	1	1	1
OG0004614	0	1	1	1	1	1
OG0004615	0	1	1	1	1	1
OG0004617	0	1	1	1	1	1
OG0004618	0	1	1	1	1	1
OG0004620	0	1	1	1	1	1
OG0004621	0	1	1	1	1	1
OG0004624	0	1	1	1	1	1
OG0004626	0	1	1	1	1	1
OG0004627	0	1	1	1	1	1
OG0004628	0	1	1	1	1	1
OG0004629	0	1	1	1	1	1
OG0004631	0	1	1	1	1	1
OG0004632	0	1	1	1	1	1
OG0004633	0	1	1	1	1	1
OG0004634	0	1	1	1	1	1
OG0004635	0	1	1	1	1	1
OG0004636	0	1	1	1	1	1
OG0004637	0	1	1	1	1	1
OG0004640	0	1	1	1	1	1
OG0004641	0	1	1	1	1	1
OG0004643	0	1	1	1	1	1
OG0004644	0	1	1	1	1	1
OG0004645	0	1	1	1	1	1
OG0004646	0	1	1	1	1	1
OG0004647	0	1	1	1	1	1
OG0004648	0	1	1	1	1	1
OG0004649	0	1	1	1	1	1
OG0004650	0	1	1	1	1	1
OG0004651	0	1	1	1	1	1
OG0004652	0	1	1	1	1	1
OG0004653	0	1	1	1	1	1
OG0004654	0	1	1	1	1	1
OG0004666	0	0	2	1	2	0
OG0004667	0	0	2	2	1	0
OG0004676	0	0	2	2	1	0
OG0004684	0	0	2	2	0	1
OG0004688	0	0	2	1	2	0
OG0004701	0	0	2	2	1	0
OG0004714	0	0	2	1	2	0
OG0004731	0	0	2	1	2	0
OG0004738	0	0	2	1	2	0
OG0004741	0	0	2	1	2	0
OG0004742	0	0	2	1	2	0
OG0004756	0	0	2	1	2	0
OG0004757	0	0	2	0	1	2
OG0004770	0	0	2	2	1	0
OG0004772	0	0	2	1	2	0
OG0004773	0	0	2	1	2	0
OG0004778	0	0	2	1	2	0
OG0004779	0	0	2	1	2	0
OG0004787	0	0	2	1	0	2
OG0004797	0	0	2	1	2	0
OG0004898	1	0	1	1	1	0
OG0004899	1	0	1	1	1	0
OG0004900	1	0	1	1	1	0
OG0004905	1	0	1	1	1	0
OG0004907	1	0	1	1	1	0
OG0004908	1	0	1	1	1	0
OG0004909	1	0	1	1	1	0
OG0004910	1	0	1	1	1	0
OG0004911	1	1	1	0	0	1
OG0004912	1	0	1	1	1	0
OG0004913	1	0	1	1	1	0
OG0004914	1	1	1	1	0	0
OG0004915	1	0	1	1	1	0
OG0004916	1	0	1	1	1	0
OG0004917	1	0	1	1	1	0
OG0004919	1	0	1	1	1	0
OG0004920	1	0	1	1	1	0
OG0004921	1	0	1	1	1	0
OG0004922	1	0	1	1	1	0
OG0004923	1	0	1	1	1	0
OG0004924	1	0	1	1	1	0
OG0004926	1	0	1	1	1	0
OG0004928	1	0	1	1	1	0
OG0004929	1	0	1	1	1	0
OG0004931	1	0	1	1	1	0
OG0004932	1	0	1	1	1	0
OG0004934	1	1	1	0	0	1
OG0004935	1	0	1	1	1	0
OG0004936	1	0	1	1	1	0
OG0004938	1	0	1	1	1	0
OG0004939	1	0	1	1	1	0
OG0004940	1	0	1	1	1	0
OG0004941	1	0	1	1	1	0
OG0004943	1	0	1	1	1	0
OG0004944	1	0	1	1	1	0
OG0004946	1	0	1	1	1	0
OG0004948	1	0	1	1	1	0
OG0004952	1	0	1	1	1	0
OG0004953	1	0	1	1	1	0
OG0004955	1	0	1	1	1	0
OG0004956	1	0	1	1	1	0
OG0004957	1	0	1	1	1	0
OG0004959	1	0	1	1	1	0
OG0004960	1	0	1	1	1	0
OG0004962	1	0	1	1	1	0
OG0004963	1	0	1	1	1	0
OG0004964	1	0	1	1	1	0
OG0004965	1	0	1	1	0	1
OG0004967	1	0	1	1	1	0
OG0004968	1	0	1	1	1	0
OG0004970	1	0	1	1	1	0
OG0004971	1	0	1	1	1	0
OG0004974	1	0	1	1	1	0
OG0004975	1	0	1	1	1	0
OG0004977	1	0	1	1	1	0
OG0004980	1	1	1	1	0	0
OG0004981	1	1	1	1	0	0
OG0004983	1	0	1	1	1	0
OG0004984	1	0	1	0	1	1
OG0004985	1	0	1	1	1	0
OG0004986	1	0	1	1	1	0
OG0004988	1	0	1	1	1	0
OG0004989	1	0	1	1	0	1
OG0004992	1	0	1	1	1	0
OG0004993	1	0	1	1	1	0
OG0004994	1	0	1	1	1	0
OG0004995	1	0	1	1	1	0
OG0004996	1	0	1	1	1	0
OG0004997	1	0	1	1	1	0
OG0004998	1	0	1	1	1	0
OG0004999	1	0	1	1	1	0
OG0005000	1	0	1	1	1	0
OG0005001	1	0	1	1	1	0
OG0005002	1	0	1	1	1	0
OG0005003	1	0	1	1	1	0
OG0005004	1	0	1	1	1	0
OG0005005	1	0	1	1	1	0
OG0005006	1	0	1	1	1	0
OG0005008	1	0	1	1	1	0
OG0005009	1	0	1	1	1	0
OG0005010	1	0	1	1	1	0
OG0005011	1	0	1	1	1	0
OG0005012	1	0	1	1	1	0
OG0005014	1	0	1	1	1	0
OG0005015	1	1	1	1	0	0
OG0005016	1	0	1	1	1	0
OG0005017	1	0	1	1	1	0
OG0005018	1	0	1	1	1	0
OG0005020	1	0	1	1	1	0
OG0005021	1	0	1	1	1	0
OG0005022	1	0	1	1	1	0
OG0005023	1	0	1	1	1	0
OG0005024	1	0	1	1	1	0
OG0005025	1	0	1	1	1	0
OG0005027	1	0	1	1	1	0
OG0005028	1	0	1	1	1	0
OG0005029	1	0	1	1	1	0
OG0005030	1	0	1	1	1	0
OG0005031	1	0	1	1	1	0
OG0005032	1	0	1	1	1	0
OG0005033	1	0	1	1	1	0
OG0005034	1	0	1	1	1	0
OG0005035	1	0	1	1	1	0
OG0005036	1	1	1	0	1	0
OG0005037	1	0	1	1	1	0
OG0005038	1	1	1	1	0	0
OG0005039	1	0	1	1	1	0
OG0005040	1	0	1	1	1	0
OG0005041	1	0	1	1	1	0
OG0005042	1	0	1	1	1	0
OG0005043	1	0	1	1	1	0
OG0005045	1	0	1	1	1	0
OG0005046	1	0	1	1	1	0
OG0005047	1	0	1	1	1	0
OG0005048	1	0	1	1	1	0
OG0005049	1	0	1	1	1	0
OG0005051	1	0	1	0	1	1
OG0005052	1	0	1	1	1	0
OG0005053	1	0	1	1	1	0
OG0005055	1	0	1	1	1	0
OG0005056	1	0	1	1	1	0
OG0005057	1	0	1	1	1	0
OG0005061	1	0	1	1	1	0
OG0005062	1	0	1	1	0	1
OG0005063	1	0	1	1	1	0
OG0005064	1	0	1	1	1	0
OG0005065	1	0	1	1	1	0
OG0005066	1	0	1	1	1	0
OG0005067	1	0	1	1	1	0
OG0005068	1	0	1	1	1	0
OG0005069	1	0	1	1	1	0
OG0005070	1	0	1	1	1	0
OG0005072	1	0	1	1	1	0
OG0005073	1	0	1	1	1	0
OG0005076	1	0	1	1	1	0
OG0005077	1	0	1	1	1	0
OG0005078	1	0	1	1	1	0
OG0005079	1	0	1	1	1	0
OG0005080	1	0	1	1	1	0
OG0005081	1	0	1	1	0	1
OG0005082	1	0	1	1	1	0
OG0005083	1	1	1	1	0	0
OG0005084	1	0	1	1	1	0
OG0005085	1	0	1	1	1	0
OG0005086	1	0	1	1	1	0
OG0005087	1	0	1	1	1	0
OG0005088	1	1	1	0	0	1
OG0005089	1	0	1	1	1	0
OG0005090	1	0	1	1	1	0
OG0005092	1	0	1	1	1	0
OG0005093	1	0	1	1	1	0
OG0005094	1	0	1	1	1	0
OG0005095	1	0	1	1	1	0
OG0005096	1	0	1	1	1	0
OG0005097	1	0	1	1	1	0
OG0005098	1	0	1	1	0	1
OG0005099	1	0	1	1	1	0
OG0005100	1	0	1	1	1	0
OG0005101	1	0	1	1	1	0
OG0005102	1	0	1	1	1	0
OG0005104	1	0	1	1	1	0
OG0005106	1	0	1	1	1	0
OG0005107	1	0	1	1	1	0
OG0005108	1	0	1	1	1	0
OG0005109	1	0	1	1	1	0
OG0005110	1	0	1	1	1	0
OG0005113	1	0	1	0	1	1
OG0005114	1	0	1	1	1	0
OG0005115	1	0	1	1	1	0
OG0005116	1	1	1	0	0	1
OG0005117	1	0	1	1	1	0
OG0005118	1	1	1	1	0	0
OG0005119	1	0	1	1	1	0
OG0005120	1	0	1	1	1	0
OG0005121	1	0	1	1	1	0
OG0005122	1	0	1	1	1	0
OG0005123	1	0	1	1	1	0
OG0005125	1	0	1	1	1	0
OG0005126	1	0	1	1	1	0
OG0005127	1	0	1	1	1	0
OG0005130	1	1	1	1	0	0
OG0005131	1	0	1	1	1	0
OG0005132	1	0	1	1	1	0
OG0005133	1	0	1	1	1	0
OG0005135	1	0	1	1	0	1
OG0005136	1	0	1	1	1	0
OG0005137	1	0	1	1	1	0
OG0005138	1	0	1	1	0	1
OG0005139	1	0	1	1	1	0
OG0005142	1	0	1	1	1	0
OG0005143	1	0	1	1	1	0
OG0005144	1	0	1	1	1	0
OG0005145	1	0	1	1	1	0
OG0005146	1	0	1	1	1	0
OG0005147	1	0	1	1	1	0
OG0005148	1	0	1	1	1	0
OG0005149	1	0	1	1	1	0
OG0005150	1	0	1	1	1	0
OG0005152	1	0	1	1	1	0
OG0005153	1	1	1	1	0	0
OG0005154	1	0	1	1	1	0
OG0005155	1	0	1	1	1	0
OG0005156	1	0	1	1	1	0
OG0005157	1	0	1	1	1	0
OG0005158	1	0	1	1	1	0
OG0005159	1	0	1	1	1	0
OG0005160	1	0	1	1	1	0
OG0005161	1	0	1	1	1	0
OG0005162	1	0	1	1	1	0
OG0005163	1	0	1	1	1	0
OG0005164	1	0	1	1	1	0
OG0005165	1	0	1	1	1	0
OG0005166	1	0	1	1	0	1
OG0005167	1	0	1	1	1	0
OG0005168	1	0	1	1	1	0
OG0005169	1	0	1	1	1	0
OG0005170	1	0	1	1	1	0
OG0005172	1	0	1	1	1	0
OG0005173	1	1	1	1	0	0
OG0005174	1	0	1	1	1	0
OG0005175	1	0	1	1	1	0
OG0005177	1	0	1	1	1	0
OG0005179	1	0	1	1	1	0
OG0005180	1	0	1	0	1	1
OG0005181	1	0	1	1	1	0
OG0005182	1	0	1	1	1	0
OG0005183	1	0	1	1	1	0
OG0005184	1	0	1	1	1	0
OG0005185	1	0	1	1	1	0
OG0005186	1	0	1	1	1	0
OG0005187	1	0	1	1	1	0
OG0005188	1	0	1	1	1	0
OG0005190	1	0	1	1	0	1
OG0005191	1	0	1	1	1	0
OG0005192	1	0	1	1	1	0
OG0005193	1	0	1	1	1	0
OG0005194	1	0	1	1	1	0
OG0005197	1	0	1	1	0	1
OG0005198	1	0	1	1	1	0
OG0005199	1	0	1	1	1	0
OG0005202	1	0	1	1	0	1
OG0005204	1	0	1	1	1	0
OG0005205	1	0	1	1	1	0
OG0005206	1	0	1	1	1	0
OG0005207	1	0	1	1	0	1
OG0005208	1	0	1	1	1	0
OG0005211	1	0	1	1	1	0
OG0005213	1	0	1	1	1	0
OG0005215	1	1	1	1	0	0
OG0005216	1	0	1	1	1	0
OG0005217	1	0	1	1	1	0
OG0005218	1	0	1	1	1	0
OG0005220	1	0	1	1	0	1
OG0005221	1	0	1	1	1	0
OG0005222	1	0	1	1	1	0
OG0005224	1	0	1	1	1	0
OG0005226	1	0	1	1	1	0
OG0005227	1	0	1	1	1	0
OG0005228	1	0	1	1	1	0
OG0005231	1	0	1	1	1	0
OG0005233	1	0	1	1	1	0
OG0005234	1	0	1	1	1	0
OG0005235	1	0	1	0	1	1
OG0005236	1	0	1	1	1	0
OG0005237	1	0	1	1	1	0
OG0005238	1	0	1	1	1	0
OG0005240	1	0	1	1	1	0
OG0005241	1	1	1	1	0	0
OG0005242	1	0	1	1	1	0
OG0005243	1	0	1	1	1	0
OG0005246	1	0	1	1	1	0
OG0005247	1	0	1	1	1	0
OG0005248	1	0	1	1	1	0
OG0005249	1	0	1	0	1	1
OG0005250	1	0	1	1	1	0
OG0005251	1	0	1	1	1	0
OG0005252	1	0	1	1	1	0
OG0005253	1	0	1	1	1	0
OG0005255	1	0	1	1	1	0
OG0005256	1	0	1	1	1	0
OG0005258	1	0	1	1	1	0
OG0005259	1	0	1	1	1	0
OG0005260	1	0	1	1	1	0
OG0005262	1	0	1	1	1	0
OG0005265	1	0	1	1	1	0
OG0005266	1	0	1	1	1	0
OG0005267	1	0	1	1	1	0
OG0005268	1	0	1	1	1	0
OG0005269	1	0	1	1	1	0
OG0005270	1	0	1	1	1	0
OG0005271	1	0	1	1	1	0
OG0005272	1	0	1	1	1	0
OG0005273	1	0	1	1	1	0
OG0005274	1	0	1	1	1	0
OG0005275	1	0	1	1	1	0
OG0005276	1	0	1	1	1	0
OG0005277	1	1	1	0	0	1
OG0005278	1	0	1	1	1	0
OG0005279	1	0	1	1	1	0
OG0005280	1	0	1	1	1	0
OG0005281	1	0	1	1	1	0
OG0005282	1	0	1	1	1	0
OG0005284	1	1	1	0	0	1
OG0005286	1	1	1	0	1	0
OG0005287	1	0	1	1	1	0
OG0005288	1	1	1	0	1	0
OG0005289	1	0	1	1	1	0
OG0005291	1	0	1	1	1	0
OG0005292	1	0	1	1	1	0
OG0005293	1	1	1	0	0	1
OG0005295	1	0	1	1	0	1
OG0005296	1	0	1	1	1	0
OG0005297	1	0	1	1	1	0
OG0005298	1	0	1	1	1	0
OG0005299	1	0	1	1	1	0
OG0005300	1	0	1	1	1	0
OG0005301	1	1	1	0	1	0
OG0005302	1	0	1	1	0	1
OG0005303	1	0	1	1	1	0
OG0005305	1	0	1	1	1	0
OG0005308	1	1	1	1	0	0
OG0005309	1	0	1	1	1	0
OG0005310	1	0	1	1	1	0
OG0005312	1	0	1	1	1	0
OG0005313	1	0	1	1	1	0
OG0005314	1	0	1	1	1	0
OG0005315	1	0	1	1	1	0
OG0005316	1	0	1	1	1	0
OG0005317	1	0	1	1	1	0
OG0005318	1	0	1	1	1	0
OG0005319	1	0	1	1	1	0
OG0005320	1	0	1	1	0	1
OG0005321	1	0	1	1	0	1
OG0005322	1	0	1	1	1	0
OG0005325	1	0	1	1	1	0
OG0005326	1	0	1	0	1	1
OG0005327	1	1	1	1	0	0
OG0005328	1	1	1	1	0	0
OG0005329	1	0	1	1	1	0
OG0005330	1	1	1	1	0	0
OG0005331	1	0	1	1	1	0
OG0005333	1	0	1	1	1	0
OG0005334	1	0	1	1	0	1
OG0005335	1	0	1	1	1	0
OG0005337	1	0	1	1	1	0
OG0005339	1	0	1	1	1	0
OG0005340	1	0	1	1	1	0
OG0005341	1	0	1	1	1	0
OG0005342	1	0	1	1	1	0
OG0005343	1	0	1	1	1	0
OG0005344	1	0	1	1	1	0
OG0005346	1	1	1	1	0	0
OG0005349	1	0	1	1	1	0
OG0005350	1	0	1	1	0	1
OG0005351	1	0	1	1	1	0
OG0005352	1	1	1	0	0	1
OG0005353	1	0	1	1	1	0
OG0005354	1	0	1	0	1	1
OG0005355	1	0	1	1	1	0
OG0005356	1	0	1	1	1	0
OG0005357	1	0	1	1	1	0
OG0005358	1	0	1	1	1	0
OG0005359	1	0	1	1	1	0
OG0005360	1	0	1	1	1	0
OG0005361	1	0	1	1	1	0
OG0005362	1	0	1	1	0	1
OG0005363	1	0	1	1	0	1
OG0005365	1	1	1	1	0	0
OG0005366	1	0	1	1	1	0
OG0005367	1	0	1	1	1	0
OG0005368	1	0	1	1	1	0
OG0005369	1	0	1	1	1	0
OG0005370	1	0	1	1	1	0
OG0005371	1	1	1	1	0	0
OG0005372	1	0	1	1	1	0
OG0005373	1	0	1	1	1	0
OG0005374	1	0	1	1	0	1
OG0005375	1	0	1	1	1	0
OG0005376	1	0	1	1	1	0
OG0005377	1	0	1	1	1	0
OG0005378	1	0	1	1	1	0
OG0005379	1	1	1	1	0	0
OG0005381	1	0	1	1	1	0
OG0005382	1	0	1	1	1	0
OG0005383	1	0	1	1	1	0
OG0005385	1	1	1	1	0	0
OG0005386	1	1	1	1	0	0
OG0005387	1	0	1	1	1	0
OG0005388	1	0	1	1	1	0
OG0005389	1	0	1	1	1	0
OG0005390	1	0	1	1	1	0
OG0005391	1	0	1	1	1	0
OG0005392	1	0	1	1	1	0
OG0005393	1	1	1	0	1	0
OG0005394	1	1	1	0	0	1
OG0005395	1	0	1	1	1	0
OG0005396	1	0	1	1	1	0
OG0005397	1	0	1	1	1	0
OG0005398	1	1	1	0	0	1
OG0005401	1	0	1	1	1	0
OG0005403	1	0	1	1	1	0
OG0005404	1	0	1	1	1	0
OG0005405	1	0	1	1	1	0
OG0005406	1	0	1	1	1	0
OG0005407	1	0	1	1	1	0
OG0005408	1	0	1	1	1	0
OG0005409	1	0	1	1	1	0
OG0005410	1	1	1	1	0	0
OG0005411	1	0	1	1	1	0
OG0005412	1	0	1	1	1	0
OG0005413	1	0	1	1	1	0
OG0005415	1	0	1	1	1	0
OG0005416	1	0	1	1	1	0
OG0005417	1	0	1	1	1	0
OG0005418	1	0	1	0	1	1
OG0005419	1	0	1	1	1	0
OG0005420	1	0	1	1	1	0
OG0005422	1	0	1	1	1	0
OG0005423	1	0	1	1	1	0
OG0005426	1	0	1	1	1	0
OG0005427	1	0	1	1	1	0
OG0005428	1	0	1	1	1	0
OG0005429	1	0	1	1	1	0
OG0005430	1	0	1	1	1	0
OG0005431	1	0	1	1	1	0
OG0005433	1	0	1	1	1	0
OG0005434	1	0	1	1	1	0
OG0005436	1	0	1	1	1	0
OG0005437	1	0	1	1	1	0
OG0005438	1	0	1	1	1	0
OG0005439	1	0	1	1	1	0
OG0005440	1	1	1	0	0	1
OG0005441	1	0	1	1	1	0
OG0005442	1	0	1	1	1	0
OG0005444	1	0	1	1	1	0
OG0005445	1	0	1	1	1	0
OG0005447	1	0	1	1	1	0
OG0005448	1	0	1	1	1	0
OG0005450	1	0	1	1	1	0
OG0005452	1	0	1	1	1	0
OG0005453	1	0	1	1	1	0
OG0005454	1	0	1	1	1	0
OG0005455	1	0	1	1	1	0
OG0005456	1	0	1	1	1	0
OG0005457	1	0	1	1	1	0
OG0005458	1	0	1	1	1	0
OG0005459	1	0	1	1	0	1
OG0005460	1	0	1	1	1	0
OG0005461	1	0	1	1	1	0
OG0005462	1	1	1	1	0	0
OG0005464	1	0	1	1	1	0
OG0005466	1	1	1	1	0	0
OG0005467	1	0	1	1	1	0
OG0005468	1	0	1	1	1	0
OG0005469	1	0	1	1	1	0
OG0005470	1	0	1	1	1	0
OG0005471	1	0	1	1	1	0
OG0005472	1	0	1	1	1	0
OG0005473	1	0	1	1	1	0
OG0005474	1	1	1	0	1	0
OG0005475	1	0	1	1	1	0
OG0005476	1	0	1	1	1	0
OG0005477	1	1	1	1	0	0
OG0005478	1	0	1	1	1	0
OG0005480	1	0	1	1	1	0
OG0005481	1	1	1	0	1	0
OG0005482	1	0	1	1	1	0
OG0005483	1	0	1	1	1	0
OG0005484	1	0	1	1	1	0
OG0005485	1	0	1	1	1	0
OG0005486	1	0	1	1	1	0
OG0005487	1	0	1	1	1	0
OG0005488	1	0	1	1	1	0
OG0005489	1	0	1	1	1	0
OG0005490	1	0	1	1	1	0
OG0005491	1	0	1	1	1	0
OG0005492	1	0	1	1	1	0
OG0005493	1	0	1	1	1	0
OG0005494	1	0	1	1	1	0
OG0005495	1	0	1	1	1	0
OG0005496	1	0	1	1	1	0
OG0005497	1	0	1	1	1	0
OG0005498	1	0	1	1	1	0
OG0005500	1	0	1	1	1	0
OG0005502	1	0	1	1	1	0
OG0005503	1	0	1	1	1	0
OG0005504	1	0	1	1	1	0
OG0005505	1	0	1	1	1	0
OG0005507	1	0	1	0	1	1
OG0005509	1	0	1	1	1	0
OG0005510	1	0	1	1	1	0
OG0005511	1	0	1	1	1	0
OG0005512	1	0	1	1	1	0
OG0005513	1	0	1	1	1	0
OG0005514	1	0	1	1	1	0
OG0005517	1	0	1	1	1	0
OG0005518	1	0	1	1	1	0
OG0005519	1	0	1	1	0	1
OG0005520	1	0	1	1	1	0
OG0005521	1	0	1	1	1	0
OG0005522	1	0	1	1	1	0
OG0005523	1	0	1	1	1	0
OG0005524	1	0	1	1	1	0
OG0005525	1	0	1	1	1	0
OG0005526	1	0	1	1	1	0
OG0005527	1	0	1	1	1	0
OG0005529	1	0	1	1	1	0
OG0005530	1	0	1	1	1	0
OG0005531	1	0	1	1	1	0
OG0005532	1	0	1	1	1	0
OG0005533	1	0	1	1	1	0
OG0005534	1	0	1	1	1	0
OG0005535	1	0	1	1	1	0
OG0005536	1	0	1	1	1	0
OG0005537	1	0	1	1	1	0
OG0005538	1	0	1	1	0	1
OG0005539	1	0	1	1	1	0
OG0005540	1	0	1	1	0	1
OG0005541	1	0	1	1	1	0
OG0005543	1	1	1	1	0	0
OG0005544	1	0	1	1	1	0
OG0005545	1	0	1	1	1	0
OG0005546	1	0	1	1	1	0
OG0005548	1	0	1	1	1	0
OG0005549	1	0	1	1	1	0
OG0005550	1	1	1	0	1	0
OG0005551	1	0	1	1	1	0
OG0005553	1	1	1	0	0	1
OG0005554	1	0	1	1	1	0
OG0005556	1	0	1	1	1	0
OG0005557	1	0	1	1	1	0
OG0005558	1	0	1	1	1	0
OG0005560	1	0	1	1	1	0
OG0005561	1	0	1	1	1	0
OG0005562	1	0	1	1	1	0
OG0005563	1	0	1	1	1	0
OG0005564	1	0	1	1	1	0
OG0005565	1	0	1	1	1	0
OG0005566	1	0	1	1	1	0
OG0005567	1	0	1	1	1	0
OG0005568	1	1	1	1	0	0
OG0005569	1	0	1	1	1	0
OG0005571	1	0	1	1	1	0
OG0005572	1	1	1	0	1	0
OG0005573	1	0	1	1	1	0
OG0005575	1	0	1	1	1	0
OG0005576	1	0	1	0	1	1
OG0005577	1	0	1	1	1	0
OG0005578	1	0	1	1	1	0
OG0005579	1	0	1	1	1	0
OG0005580	1	0	1	1	1	0
OG0005581	1	0	1	1	1	0
OG0005582	1	0	1	1	1	0
OG0005584	1	1	1	1	0	0
OG0005588	1	0	1	1	1	0
OG0005589	1	0	1	1	1	0
OG0005590	1	0	1	1	1	0
OG0005592	1	0	1	0	1	1
OG0005593	1	1	1	1	0	0
OG0005596	1	0	1	1	1	0
OG0005597	1	0	1	1	1	0
OG0005598	1	0	1	1	1	0
OG0005599	1	0	1	1	1	0
OG0005600	1	0	1	1	1	0
OG0005601	1	0	1	1	1	0
OG0005602	1	0	1	1	1	0
OG0005603	1	0	1	1	0	1
OG0005604	1	1	1	1	0	0
OG0005605	1	0	1	1	1	0
OG0005608	1	0	1	1	1	0
OG0005609	1	0	1	1	1	0
OG0005610	1	0	1	1	0	1
OG0005611	1	0	1	1	1	0
OG0005612	1	0	1	1	1	0
OG0005613	1	0	1	1	1	0
OG0005614	1	0	1	1	1	0
OG0005615	1	0	1	1	1	0
OG0005617	1	0	1	1	1	0
OG0005618	1	0	1	1	1	0
OG0005619	1	0	1	1	1	0
OG0005620	1	0	1	1	1	0
OG0005621	1	0	1	1	0	1
OG0005622	1	0	1	1	1	0
OG0005623	1	0	1	1	1	0
OG0005624	1	0	1	1	1	0
OG0005625	1	0	1	1	1	0
OG0005626	1	0	1	1	1	0
OG0005628	1	0	1	1	1	0
OG0005629	1	0	1	1	1	0
OG0005630	1	0	1	1	1	0
OG0005631	1	0	1	0	1	1
OG0005632	1	0	1	1	1	0
OG0005633	1	0	1	1	1	0
OG0005634	1	0	1	1	1	0
OG0005635	1	0	1	1	1	0
OG0005636	1	0	1	1	1	0
OG0005637	1	0	1	1	1	0
OG0005638	1	0	1	1	1	0
OG0005639	1	0	1	1	0	1
OG0005640	1	0	1	1	1	0
OG0005641	1	0	1	0	1	1
OG0005642	1	0	1	1	1	0
OG0005644	1	0	1	1	1	0
OG0005645	1	0	1	1	1	0
OG0005646	1	0	1	1	1	0
OG0005647	1	0	1	1	1	0
OG0005648	1	0	1	1	1	0
OG0005649	1	0	1	1	1	0
OG0005650	1	0	1	1	1	0
OG0005652	1	1	1	1	0	0
OG0005653	1	0	1	1	1	0
OG0005654	1	0	1	1	1	0
OG0005655	1	0	1	1	1	0
OG0005656	1	0	1	1	1	0
OG0005657	1	0	1	1	1	0
OG0005658	1	0	1	1	1	0
OG0005659	1	0	1	1	1	0
OG0005660	1	0	1	1	1	0
OG0005661	1	0	1	1	1	0
OG0005662	1	0	1	1	1	0
OG0005663	1	0	1	1	1	0
OG0005665	1	0	1	1	1	0
OG0005666	1	0	1	1	1	0
OG0005667	1	0	1	1	1	0
OG0005668	1	0	1	1	1	0
OG0005669	1	0	1	1	1	0
OG0005670	1	0	1	1	1	0
OG0005671	1	0	1	1	1	0
OG0005672	1	0	1	1	1	0
OG0005673	1	0	1	1	1	0
OG0005674	1	0	1	1	1	0
OG0005675	1	0	1	1	1	0
OG0005676	1	0	1	1	1	0
OG0005677	1	0	1	1	0	1
OG0005678	1	0	1	1	1	0
OG0005679	1	0	1	1	1	0
OG0005681	1	0	1	1	1	0
OG0005682	1	0	1	1	1	0
OG0005683	1	0	1	1	1	0
OG0005684	1	0	1	1	0	1
OG0005685	1	0	1	1	1	0
OG0005687	0	1	1	1	0	1
OG0005689	0	1	1	1	1	0
OG0005690	0	1	1	1	0	1
OG0005692	0	1	1	1	1	0
OG0005694	0	1	1	1	1	0
OG0005695	0	1	1	1	0	1
OG0005696	0	1	1	0	1	1
OG0005697	0	1	1	1	0	1
OG0005699	0	1	1	1	1	0
OG0005701	0	1	1	1	1	0
OG0005704	0	1	1	1	1	0
OG0005708	0	1	1	1	0	1
OG0005709	0	1	1	1	0	1
OG0005710	0	1	1	1	1	0
OG0005712	0	1	1	1	0	1
OG0005714	0	1	1	1	1	0
OG0005715	0	1	1	1	1	0
OG0005717	0	1	1	1	0	1
OG0005718	0	1	1	1	1	0
OG0005719	0	1	1	1	1	0
OG0005720	0	1	1	1	1	0
OG0005721	0	1	1	1	1	0
OG0005723	0	1	1	1	1	0
OG0005724	0	1	1	1	1	0
OG0005725	0	1	1	1	1	0
OG0005726	0	1	1	1	1	0
OG0005728	0	1	1	1	0	1
OG0005729	0	1	1	1	1	0
OG0005730	0	1	1	1	1	0
OG0005731	0	1	1	1	1	0
OG0005732	0	1	1	1	1	0
OG0005734	0	1	1	0	1	1
OG0005736	0	1	1	1	1	0
OG0005737	0	1	1	0	1	1
OG0005738	0	1	1	1	1	0
OG0005739	0	1	1	1	1	0
OG0005740	0	1	1	1	0	1
OG0005741	0	1	1	1	1	0
OG0005742	0	1	1	1	1	0
OG0005743	0	1	1	1	0	1
OG0005746	0	1	1	1	0	1
OG0005747	0	1	1	1	1	0
OG0005748	0	1	1	1	1	0
OG0005749	0	1	1	1	0	1
OG0005750	0	1	1	1	1	0
OG0005751	0	1	1	1	1	0
OG0005752	0	1	1	1	0	1
OG0005754	0	1	1	1	1	0
OG0005756	0	1	1	1	0	1
OG0005757	0	1	1	1	0	1
OG0005758	0	1	1	1	0	1
OG0005759	0	1	1	1	1	0
OG0005761	0	1	1	1	0	1
OG0005762	0	1	1	1	1	0
OG0005763	0	1	1	1	0	1
OG0005764	0	1	1	1	1	0
OG0005765	0	1	1	1	1	0
OG0005767	0	1	1	1	1	0
OG0005768	0	1	1	1	1	0
OG0005769	0	1	1	1	1	0
OG0005771	0	1	1	1	0	1
OG0005772	0	1	1	1	1	0
OG0005775	0	1	1	1	1	0
OG0005776	0	1	1	1	1	0
OG0005777	0	1	1	1	0	1
OG0005778	0	1	1	0	1	1
OG0005780	0	1	1	1	1	0
OG0005781	0	1	1	1	1	0
OG0005782	0	1	1	1	1	0
OG0005783	0	1	1	1	1	0
OG0005784	0	1	1	1	0	1
OG0005785	0	1	1	1	1	0
OG0005786	0	1	1	1	1	0
OG0005787	0	1	1	1	1	0
OG0005788	0	1	1	1	1	0
OG0005789	0	1	1	1	1	0
OG0005791	0	1	1	1	1	0
OG0005792	0	1	1	1	1	0
OG0005793	0	1	1	1	1	0
OG0005794	0	1	1	1	0	1
OG0005795	0	1	1	1	1	0
OG0005796	0	1	1	1	1	0
OG0005797	0	1	1	1	1	0
OG0005798	0	1	1	1	1	0
OG0005800	0	1	1	1	1	0
OG0005801	0	1	1	1	1	0
OG0005802	0	1	1	1	1	0
OG0005803	0	1	1	1	1	0
OG0005804	0	1	1	1	0	1
OG0005805	0	1	1	1	1	0
OG0005806	0	1	1	1	1	0
OG0005807	0	1	1	1	1	0
OG0005808	0	1	1	1	1	0
OG0005809	0	1	1	1	1	0
OG0005810	0	1	1	1	1	0
OG0005812	0	1	1	1	1	0
OG0005813	0	1	1	1	1	0
OG0005814	0	1	1	1	1	0
OG0005815	0	1	1	1	1	0
OG0005816	0	1	1	1	1	0
OG0005817	0	1	1	1	0	1
OG0005818	0	1	1	1	1	0
OG0005819	0	1	1	1	1	0
OG0005820	0	1	1	1	1	0
OG0005821	0	1	1	1	1	0
OG0005822	0	1	1	1	1	0
OG0005823	0	1	1	1	1	0
OG0005825	0	1	1	1	1	0
OG0005826	0	1	1	1	1	0
OG0005827	0	1	1	1	0	1
OG0005828	0	1	1	1	1	0
OG0005829	0	1	1	1	1	0
OG0005831	0	1	1	1	1	0
OG0005832	0	1	1	1	1	0
OG0005833	0	1	1	1	1	0
OG0005834	0	1	1	1	1	0
OG0005835	0	1	1	1	1	0
OG0005836	0	1	1	1	1	0
OG0005839	0	1	1	1	0	1
OG0005844	0	0	2	2	0	0
OG0005854	0	0	1	1	1	1
OG0005855	0	0	1	1	1	1
OG0005856	0	0	1	1	1	1
OG0005859	0	0	1	1	1	1
OG0005860	0	0	1	1	1	1
OG0005866	0	0	1	1	1	1
OG0005868	0	0	1	1	1	1
OG0005869	0	0	1	1	1	1
OG0005873	0	0	1	1	1	1
OG0005878	0	0	1	1	1	1
OG0005879	0	0	1	1	1	1
OG0005880	0	0	1	1	1	1
OG0005885	0	0	1	1	1	1
OG0005887	0	0	1	1	1	1
OG0005890	0	0	1	1	1	1
OG0005892	0	0	1	1	1	1
OG0005893	0	0	1	1	1	1
OG0005894	0	0	1	1	1	1
OG0005898	0	0	2	0	2	0
OG0005901	0	0	1	1	1	1
OG0005903	0	0	1	1	1	1
OG0005904	0	0	1	1	1	1
OG0005908	0	0	1	1	1	1
OG0005910	0	0	1	1	1	1
OG0005913	0	0	1	1	1	1
OG0005914	0	0	1	1	1	1
OG0005915	0	0	1	1	1	1
OG0005916	0	0	1	1	1	1
OG0005919	0	0	1	1	1	1
OG0005922	0	0	2	2	0	0
OG0005924	0	0	1	1	1	1
OG0005931	0	0	1	1	1	1
OG0005932	0	0	1	1	1	1
OG0005933	0	0	1	1	1	1
OG0005934	0	0	1	1	1	1
OG0005935	0	0	1	1	1	1
OG0005941	0	0	1	1	1	1
OG0005942	0	0	1	1	1	1
OG0005944	0	0	1	1	1	1
OG0005945	0	0	1	1	1	1
OG0005947	0	0	1	1	1	1
OG0005948	0	0	1	1	1	1
OG0005951	0	0	1	1	1	1
OG0005952	0	0	1	1	1	1
OG0005954	0	0	1	1	1	1
OG0005955	0	0	1	1	1	1
OG0005956	0	0	1	1	1	1
OG0005958	0	0	1	1	1	1
OG0005963	0	0	1	1	1	1
OG0005964	0	0	1	1	1	1
OG0005966	0	0	1	1	1	1
OG0005968	0	0	1	1	1	1
OG0005969	0	0	1	1	1	1
OG0005970	0	0	1	1	1	1
OG0005971	0	0	1	1	1	1
OG0005978	0	0	2	0	2	0
OG0005985	0	0	1	1	1	1
OG0005995	0	0	2	2	0	0
OG0005997	0	0	1	1	1	1
OG0006000	0	0	1	1	1	1
OG0006003	0	0	1	1	1	1
OG0006004	0	0	1	1	1	1
OG0006007	0	0	1	1	1	1
OG0006011	0	0	1	1	1	1
OG0006022	0	0	1	1	1	1
OG0006030	0	0	2	2	0	0
OG0006032	0	0	1	1	1	1
OG0006033	0	0	1	1	1	1
OG0006036	0	0	1	1	1	1
OG0006039	0	0	2	2	0	0
OG0006047	0	0	1	1	1	1
OG0006048	0	0	1	1	1	1
OG0006050	0	0	1	1	1	1
OG0006051	0	0	1	1	1	1
OG0006052	0	0	1	1	1	1
OG0006053	0	0	1	1	1	1
OG0006055	0	0	1	1	1	1
OG0006057	0	0	1	1	1	1
OG0006059	0	0	1	1	1	1
OG0006061	0	0	1	1	1	1
OG0006062	0	0	1	1	1	1
OG0006064	0	0	1	1	1	1
OG0006065	0	0	1	1	1	1
OG0006067	0	0	1	1	1	1
OG0006074	0	0	1	1	1	1
OG0006075	0	0	1	1	1	1
OG0006081	0	0	1	1	1	1
OG0006082	0	0	1	1	1	1
OG0006083	0	0	1	1	1	1
OG0006084	0	0	1	1	1	1
OG0006087	0	0	1	1	1	1
OG0006088	0	0	1	1	1	1
OG0006089	0	0	1	1	1	1
OG0006090	0	0	1	1	1	1
OG0006091	0	0	1	1	1	1
OG0006093	0	0	1	1	1	1
OG0006094	0	0	1	1	1	1
OG0006096	0	0	1	1	1	1
OG0006098	0	0	1	1	1	1
OG0006100	0	0	1	1	1	1
OG0006101	0	0	1	1	1	1
OG0006102	0	0	1	1	1	1
OG0006104	0	0	1	1	1	1
OG0006105	0	0	1	1	1	1
OG0006109	0	0	1	1	1	1
OG0006112	0	0	1	1	1	1
OG0006113	0	0	1	1	1	1
OG0006114	0	0	1	1	1	1
OG0006115	0	0	1	1	1	1
OG0006118	0	0	1	1	1	1
OG0006123	0	0	1	1	1	1
OG0006124	0	0	1	1	1	1
OG0006126	0	0	1	1	1	1
OG0006129	0	0	1	1	1	1
OG0006130	0	0	1	1	1	1
OG0006131	0	0	1	1	1	1
OG0006133	0	0	1	1	1	1
OG0006140	0	0	1	1	1	1
OG0006141	0	0	1	1	1	1
OG0006142	0	0	1	1	1	1
OG0006143	0	0	1	1	1	1
OG0006144	0	0	1	1	1	1
OG0006146	0	0	1	1	1	1
OG0006147	0	0	1	1	1	1
OG0006148	0	0	1	1	1	1
OG0006149	0	0	1	1	1	1
OG0006152	0	0	1	1	1	1
OG0006153	0	0	1	1	1	1
OG0006154	0	0	1	1	1	1
OG0006157	0	0	1	1	1	1
OG0006158	0	0	1	1	1	1
OG0006162	0	0	1	1	1	1
OG0006163	0	0	1	1	1	1
OG0006164	0	0	1	1	1	1
OG0006168	0	0	1	1	1	1
OG0006169	0	0	1	1	1	1
OG0006175	0	0	1	1	1	1
OG0006176	0	0	1	1	1	1
OG0006178	0	0	1	1	1	1
OG0006179	0	0	1	1	1	1
OG0006181	0	0	1	1	1	1
OG0006185	0	0	1	1	1	1
OG0006187	0	0	1	1	1	1
OG0006189	0	0	1	1	1	1
OG0006190	0	0	1	1	1	1
OG0006192	0	0	1	1	1	1
OG0006193	0	0	1	1	1	1
OG0006195	0	0	1	1	1	1
OG0006196	0	0	1	1	1	1
OG0006197	0	0	1	1	1	1
OG0006198	0	0	1	1	1	1
OG0006368	1	0	1	1	0	0
OG0006370	1	0	1	1	0	0
OG0006373	1	0	1	0	1	0
OG0006376	1	0	1	1	0	0
OG0006377	1	0	1	0	1	0
OG0006380	1	0	1	0	1	0
OG0006381	1	1	1	0	0	0
OG0006382	1	0	1	0	1	0
OG0006383	1	0	1	0	1	0
OG0006384	1	0	1	0	0	1
OG0006385	1	0	1	0	1	0
OG0006387	1	0	1	1	0	0
OG0006390	1	0	1	1	0	0
OG0006391	1	0	1	0	1	0
OG0006394	1	0	1	0	1	0
OG0006397	1	0	1	0	1	0
OG0006399	1	0	1	1	0	0
OG0006403	1	0	1	0	0	1
OG0006406	1	0	1	1	0	0
OG0006407	1	0	1	1	0	0
OG0006408	1	0	1	1	0	0
OG0006412	1	0	1	1	0	0
OG0006414	1	0	1	1	0	0
OG0006418	1	0	1	1	0	0
OG0006420	1	0	1	0	1	0
OG0006422	1	1	1	0	0	0
OG0006423	1	0	1	1	0	0
OG0006424	1	0	1	0	1	0
OG0006425	1	0	1	0	0	1
OG0006427	1	0	1	0	0	1
OG0006429	1	0	1	0	1	0
OG0006430	1	0	1	0	1	0
OG0006431	1	0	1	0	1	0
OG0006432	1	0	1	1	0	0
OG0006433	1	0	1	1	0	0
OG0006435	1	0	1	1	0	0
OG0006437	1	0	1	0	1	0
OG0006438	1	0	1	1	0	0
OG0006440	1	0	1	0	0	1
OG0006441	1	0	1	0	0	1
OG0006447	1	0	1	1	0	0
OG0006448	1	0	1	0	1	0
OG0006449	1	0	1	1	0	0
OG0006450	1	0	1	0	1	0
OG0006451	1	0	1	0	1	0
OG0006452	1	0	1	0	1	0
OG0006453	1	0	1	1	0	0
OG0006454	1	0	1	1	0	0
OG0006455	1	0	1	1	0	0
OG0006456	1	0	1	1	0	0
OG0006462	1	0	1	1	0	0
OG0006463	1	0	1	1	0	0
OG0006464	1	0	1	0	0	1
OG0006468	1	0	1	0	1	0
OG0006470	1	0	1	1	0	0
OG0006474	1	0	1	0	0	1
OG0006477	1	0	1	0	0	1
OG0006480	1	0	1	0	1	0
OG0006481	1	0	1	0	1	0
OG0006482	1	0	1	0	1	0
OG0006485	1	1	1	0	0	0
OG0006488	1	0	1	0	1	0
OG0006498	1	0	1	0	0	1
OG0006501	1	0	1	0	1	0
OG0006502	1	0	1	0	0	1
OG0006503	1	0	1	1	0	0
OG0006504	1	0	1	0	1	0
OG0006505	1	0	1	0	1	0
OG0006507	1	0	1	1	0	0
OG0006514	1	0	1	1	0	0
OG0006515	1	0	1	1	0	0
OG0006516	1	0	1	0	1	0
OG0006517	1	0	1	0	1	0
OG0006518	1	0	1	0	0	1
OG0006526	1	0	1	0	1	0
OG0006527	1	0	1	0	1	0
OG0006528	1	0	1	0	1	0
OG0006530	1	0	1	0	1	0
OG0006531	1	0	1	0	1	0
OG0006532	1	0	1	0	0	1
OG0006534	1	0	1	1	0	0
OG0006537	1	0	1	1	0	0
OG0006539	1	0	1	0	1	0
OG0006541	1	0	1	0	1	0
OG0006542	1	0	1	1	0	0
OG0006543	1	0	1	1	0	0
OG0006545	1	0	1	0	1	0
OG0006548	1	0	1	0	1	0
OG0006550	1	0	1	0	0	1
OG0006553	1	0	1	0	1	0
OG0006557	1	0	1	1	0	0
OG0006558	1	1	1	0	0	0
OG0006559	1	0	1	0	1	0
OG0006563	1	0	1	0	0	1
OG0006567	1	0	1	1	0	0
OG0006568	1	0	1	0	1	0
OG0006573	1	0	1	1	0	0
OG0006574	1	0	1	0	1	0
OG0006575	1	0	1	1	0	0
OG0006577	1	0	1	1	0	0
OG0006578	1	0	1	0	0	1
OG0006582	1	0	1	0	0	1
OG0006583	1	0	1	0	1	0
OG0006584	1	0	1	0	1	0
OG0006585	1	0	1	0	0	1
OG0006586	1	0	1	0	0	1
OG0006587	1	0	1	1	0	0
OG0006588	1	0	1	1	0	0
OG0006589	1	0	1	1	0	0
OG0006590	1	0	1	0	1	0
OG0006595	1	0	1	1	0	0
OG0006596	1	0	1	1	0	0
OG0006598	1	0	1	1	0	0
OG0006599	1	0	1	1	0	0
OG0006600	1	0	1	0	1	0
OG0006602	1	0	1	0	1	0
OG0006608	1	0	1	0	0	1
OG0006610	1	0	1	1	0	0
OG0006611	1	0	1	1	0	0
OG0006612	1	0	1	1	0	0
OG0006613	1	0	1	0	1	0
OG0006614	1	0	1	0	0	1
OG0006615	1	0	1	1	0	0
OG0006617	1	0	1	1	0	0
OG0006619	1	0	1	1	0	0
OG0006620	1	0	1	1	0	0
OG0006621	1	0	1	0	1	0
OG0006622	1	0	1	1	0	0
OG0006625	1	0	1	0	0	1
OG0006626	1	0	1	0	1	0
OG0006627	1	0	1	1	0	0
OG0006629	1	0	1	0	1	0
OG0006630	1	0	1	0	1	0
OG0006631	1	0	1	1	0	0
OG0006632	1	0	1	1	0	0
OG0006633	1	0	1	0	1	0
OG0006634	1	0	1	0	0	1
OG0006635	1	0	1	0	0	1
OG0006636	1	0	1	1	0	0
OG0006637	0	1	1	0	0	1
OG0006642	0	1	1	0	0	1
OG0006649	0	1	1	1	0	0
OG0006651	0	1	1	1	0	0
OG0006652	0	1	1	0	1	0
OG0006655	0	1	1	0	0	1
OG0006656	0	1	1	1	0	0
OG0006657	0	1	1	1	0	0
OG0006658	0	1	1	0	1	0
OG0006659	0	1	1	1	0	0
OG0006661	0	1	1	1	0	0
OG0006662	0	1	1	0	0	1
OG0006665	0	1	1	1	0	0
OG0006666	0	1	1	0	0	1
OG0006667	0	1	1	1	0	0
OG0006668	0	1	1	0	1	0
OG0006670	0	1	1	1	0	0
OG0006672	0	1	1	1	0	0
OG0006675	0	1	1	0	0	1
OG0006676	0	1	1	0	0	1
OG0006677	0	1	1	0	1	0
OG0006678	0	1	1	1	0	0
OG0006679	0	1	1	1	0	0
OG0006680	0	1	1	0	0	1
OG0006684	0	1	1	1	0	0
OG0006686	0	1	1	0	0	1
OG0006688	0	1	1	1	0	0
OG0006689	0	1	1	0	1	0
OG0006691	0	1	1	0	0	1
OG0006692	0	1	1	1	0	0
OG0006693	0	1	1	1	0	0
OG0006696	0	1	1	0	1	0
OG0006697	0	1	1	0	0	1
OG0006699	0	1	1	1	0	0
OG0006700	0	1	1	1	0	0
OG0006702	0	1	1	0	1	0
OG0006703	0	1	1	1	0	0
OG0006715	0	0	1	1	1	0
OG0006716	0	0	1	1	1	0
OG0006718	0	0	1	1	1	0
OG0006721	0	0	1	1	1	0
OG0006722	0	0	1	1	1	0
OG0006723	0	0	1	1	1	0
OG0006726	0	0	1	1	1	0
OG0006729	0	0	1	1	1	0
OG0006731	0	0	1	1	1	0
OG0006733	0	0	1	1	1	0
OG0006734	0	0	1	1	1	0
OG0006735	0	0	1	1	1	0
OG0006736	0	0	1	1	0	1
OG0006737	0	0	1	0	1	1
OG0006738	0	0	1	1	1	0
OG0006740	0	0	1	1	1	0
OG0006741	0	0	1	1	1	0
OG0006742	0	0	1	1	1	0
OG0006743	0	0	1	1	1	0
OG0006745	0	0	1	1	1	0
OG0006746	0	0	1	1	1	0
OG0006747	0	0	1	1	1	0
OG0006750	0	0	1	1	1	0
OG0006751	0	0	1	1	0	1
OG0006753	0	0	1	1	1	0
OG0006754	0	0	1	1	0	1
OG0006755	0	0	1	1	1	0
OG0006756	0	0	1	1	1	0
OG0006757	0	0	1	1	1	0
OG0006758	0	0	1	1	1	0
OG0006759	0	0	1	1	1	0
OG0006760	0	0	1	1	1	0
OG0006761	0	0	1	1	1	0
OG0006763	0	0	1	1	1	0
OG0006764	0	0	1	1	1	0
OG0006765	0	0	1	1	1	0
OG0006767	0	0	1	1	1	0
OG0006768	0	0	1	1	1	0
OG0006769	0	0	1	1	1	0
OG0006770	0	0	1	1	1	0
OG0006771	0	0	1	1	1	0
OG0006772	0	0	1	0	1	1
OG0006773	0	0	1	1	1	0
OG0006774	0	0	1	1	1	0
OG0006775	0	0	1	1	1	0
OG0006776	0	0	1	1	1	0
OG0006777	0	0	1	1	1	0
OG0006778	0	0	1	1	1	0
OG0006779	0	0	1	1	1	0
OG0006780	0	0	1	1	1	0
OG0006782	0	0	1	1	1	0
OG0006783	0	0	1	1	1	0
OG0006784	0	0	1	1	1	0
OG0006786	0	0	1	1	1	0
OG0006787	0	0	1	1	1	0
OG0006789	0	0	1	1	1	0
OG0006790	0	0	1	1	1	0
OG0006791	0	0	1	1	1	0
OG0006792	0	0	1	1	1	0
OG0006793	0	0	1	1	1	0
OG0006795	0	0	1	1	1	0
OG0006796	0	0	1	1	1	0
OG0006797	0	0	1	1	1	0
OG0006800	0	0	1	1	1	0
OG0006801	0	0	1	1	1	0
OG0006803	0	0	1	1	1	0
OG0006806	0	0	1	1	1	0
OG0006808	0	0	1	1	1	0
OG0006809	0	0	1	1	1	0
OG0006810	0	0	1	1	1	0
OG0006813	0	0	1	1	1	0
OG0006814	0	0	1	1	1	0
OG0006815	0	0	1	1	1	0
OG0006816	0	0	1	1	0	1
OG0006817	0	0	1	1	1	0
OG0006818	0	0	1	1	1	0
OG0006819	0	0	1	1	1	0
OG0006820	0	0	1	1	1	0
OG0006821	0	0	1	1	1	0
OG0006822	0	0	1	1	1	0
OG0006823	0	0	1	1	1	0
OG0006825	0	0	1	1	1	0
OG0006827	0	0	1	1	1	0
OG0006828	0	0	1	1	1	0
OG0006829	0	0	1	1	1	0
OG0006830	0	0	1	1	0	1
OG0006831	0	0	1	1	1	0
OG0006832	0	0	1	1	1	0
OG0006833	0	0	1	1	1	0
OG0006834	0	0	1	1	1	0
OG0006835	0	0	1	1	1	0
OG0006840	0	0	1	1	1	0
OG0006841	0	0	1	1	1	0
OG0006843	0	0	1	1	1	0
OG0006844	0	0	1	1	1	0
OG0006845	0	0	1	1	1	0
OG0006846	0	0	1	1	1	0
OG0006850	0	0	1	0	1	1
OG0006852	0	0	1	1	1	0
OG0006853	0	0	1	1	1	0
OG0006854	0	0	1	1	1	0
OG0006855	0	0	1	1	1	0
OG0006856	0	0	1	1	0	1
OG0006857	0	0	1	1	1	0
OG0006858	0	0	1	1	0	1
OG0006859	0	0	1	1	1	0
OG0006860	0	0	1	1	1	0
OG0006861	0	0	1	1	1	0
OG0006862	0	0	1	1	1	0
OG0006864	0	0	1	1	0	1
OG0006866	0	0	1	1	1	0
OG0006867	0	0	1	1	1	0
OG0006868	0	0	1	0	1	1
OG0006869	0	0	1	1	1	0
OG0006870	0	0	1	1	1	0
OG0006871	0	0	1	1	1	0
OG0006873	0	0	1	1	1	0
OG0006874	0	0	1	1	1	0
OG0006875	0	0	1	1	1	0
OG0006876	0	0	1	1	1	0
OG0006877	0	0	1	1	1	0
OG0006878	0	0	1	1	1	0
OG0006879	0	0	1	1	1	0
OG0006880	0	0	1	1	1	0
OG0006881	0	0	1	1	1	0
OG0006883	0	0	1	1	1	0
OG0006884	0	0	1	1	1	0
OG0006885	0	0	1	1	1	0
OG0006886	0	0	1	1	1	0
OG0006887	0	0	1	1	0	1
OG0006888	0	0	1	1	1	0
OG0006889	0	0	1	1	1	0
OG0006890	0	0	1	1	1	0
OG0006892	0	0	1	1	1	0
OG0006893	0	0	1	1	1	0
OG0006894	0	0	1	1	1	0
OG0006895	0	0	1	1	1	0
OG0006896	0	0	1	1	1	0
OG0006897	0	0	1	1	1	0
OG0006898	0	0	1	1	1	0
OG0006899	0	0	1	1	1	0
OG0006900	0	0	1	1	1	0
OG0006901	0	0	1	1	1	0
OG0006902	0	0	1	1	1	0
OG0006903	0	0	1	1	1	0
OG0006904	0	0	1	1	1	0
OG0006905	0	0	1	1	1	0
OG0006906	0	0	1	1	1	0
OG0006908	0	0	1	1	1	0
OG0006909	0	0	1	1	0	1
OG0006911	0	0	1	1	1	0
OG0006912	0	0	1	1	1	0
OG0006914	0	0	1	1	1	0
OG0006915	0	0	1	1	1	0
OG0006916	0	0	1	1	1	0
OG0006918	0	0	1	1	0	1
OG0006919	0	0	1	1	1	0
OG0006920	0	0	1	1	1	0
OG0006922	0	0	1	1	1	0
OG0006923	0	0	1	1	1	0
OG0006924	0	0	1	1	1	0
OG0006926	0	0	1	1	1	0
OG0006927	0	0	1	1	1	0
OG0006928	0	0	1	1	1	0
OG0006929	0	0	1	1	1	0
OG0006930	0	0	1	1	1	0
OG0006933	0	0	1	1	1	0
OG0006934	0	0	1	1	1	0
OG0006935	0	0	1	0	1	1
OG0006936	0	0	1	1	1	0
OG0006937	0	0	1	1	1	0
OG0006938	0	0	1	1	1	0
OG0006939	0	0	1	1	1	0
OG0006940	0	0	1	1	1	0
OG0006941	0	0	1	1	1	0
OG0006942	0	0	1	1	1	0
OG0006943	0	0	1	1	1	0
OG0006944	0	0	1	1	1	0
OG0006945	0	0	1	1	1	0
OG0006946	0	0	1	1	1	0
OG0006947	0	0	1	1	1	0
OG0006949	0	0	1	1	1	0
OG0006950	0	0	1	1	0	1
OG0006951	0	0	1	1	1	0
OG0006952	0	0	1	1	0	1
OG0006953	0	0	1	1	1	0
OG0006955	0	0	1	1	1	0
OG0006956	0	0	1	1	1	0
OG0006957	0	0	1	1	1	0
OG0006959	0	0	1	1	1	0
OG0006960	0	0	1	1	1	0
OG0006961	0	0	1	1	1	0
OG0006963	0	0	1	1	1	0
OG0006964	0	0	1	1	1	0
OG0006965	0	0	1	1	1	0
OG0006966	0	0	1	1	1	0
OG0006968	0	0	1	1	1	0
OG0006969	0	0	1	0	1	1
OG0006976	0	0	1	1	1	0
OG0006982	0	0	1	1	1	0
OG0006983	0	0	1	1	1	0
OG0006984	0	0	1	1	1	0
OG0006985	0	0	1	1	1	0
OG0006986	0	0	1	1	1	0
OG0006987	0	0	1	1	1	0
OG0006989	0	0	1	1	1	0
OG0006990	0	0	1	1	1	0
OG0006991	0	0	1	1	1	0
OG0006992	0	0	1	1	1	0
OG0006993	0	0	1	0	1	1
OG0006994	0	0	1	1	1	0
OG0006996	0	0	1	1	0	1
OG0006998	0	0	1	1	1	0
OG0006999	0	0	1	1	1	0
OG0007000	0	0	1	1	1	0
OG0007001	0	0	1	1	1	0
OG0007002	0	0	1	1	1	0
OG0007003	0	0	1	1	0	1
OG0007005	0	0	1	1	1	0
OG0007006	0	0	1	1	1	0
OG0007008	0	0	1	1	1	0
OG0007009	0	0	1	1	1	0
OG0007010	0	0	1	1	1	0
OG0007012	0	0	1	1	1	0
OG0007013	0	0	1	1	1	0
OG0007014	0	0	1	1	1	0
OG0007015	0	0	1	1	1	0
OG0007016	0	0	1	1	1	0
OG0007017	0	0	1	1	0	1
OG0007018	0	0	1	1	1	0
OG0007019	0	0	1	1	1	0
OG0007020	0	0	1	1	1	0
OG0007021	0	0	1	1	0	1
OG0007022	0	0	1	1	1	0
OG0007023	0	0	1	1	1	0
OG0007024	0	0	1	1	1	0
OG0007026	0	0	1	1	1	0
OG0007027	0	0	1	1	1	0
OG0007028	0	0	1	1	1	0
OG0007029	0	0	1	1	1	0
OG0007030	0	0	1	1	1	0
OG0007031	0	0	1	1	1	0
OG0007033	0	0	1	1	1	0
OG0007035	0	0	1	1	1	0
OG0007037	0	0	1	1	1	0
OG0007039	0	0	1	1	1	0
OG0007040	0	0	1	1	1	0
OG0007041	0	0	1	1	1	0
OG0007042	0	0	1	1	1	0
OG0007043	0	0	1	1	1	0
OG0007044	0	0	1	1	1	0
OG0007045	0	0	1	1	1	0
OG0007046	0	0	1	1	1	0
OG0007047	0	0	1	1	1	0
OG0007049	0	0	1	1	1	0
OG0007050	0	0	1	1	1	0
OG0007059	0	0	1	1	1	0
OG0007062	0	0	1	1	1	0
OG0007063	0	0	1	0	1	1
OG0007064	0	0	1	1	0	1
OG0007065	0	0	1	1	1	0
OG0007066	0	0	1	1	1	0
OG0007067	0	0	1	1	1	0
OG0007068	0	0	1	1	1	0
OG0007069	0	0	1	1	1	0
OG0007070	0	0	1	1	1	0
OG0007071	0	0	1	1	1	0
OG0007072	0	0	1	1	1	0
OG0007073	0	0	1	1	1	0
OG0007074	0	0	1	1	1	0
OG0007075	0	0	1	1	1	0
OG0007076	0	0	1	1	1	0
OG0007077	0	0	1	1	1	0
OG0007078	0	0	1	1	1	0
OG0007080	0	0	1	1	1	0
OG0007081	0	0	1	1	1	0
OG0007082	0	0	1	1	1	0
OG0007083	0	0	1	1	1	0
OG0007084	0	0	1	1	1	0
OG0007086	0	0	1	1	1	0
OG0007087	0	0	1	1	1	0
OG0007088	0	0	1	1	1	0
OG0007089	0	0	1	1	1	0
OG0007091	0	0	1	1	1	0
OG0007093	0	0	1	1	1	0
OG0007094	0	0	1	1	1	0
OG0007095	0	0	1	1	1	0
OG0007096	0	0	1	1	1	0
OG0007097	0	0	1	0	1	1
OG0007098	0	0	1	1	1	0
OG0007099	0	0	1	1	1	0
OG0007100	0	0	1	1	1	0
OG0007101	0	0	1	1	1	0
OG0007102	0	0	1	1	1	0
OG0007103	0	0	1	1	1	0
OG0007104	0	0	1	1	1	0
OG0007105	0	0	1	1	1	0
OG0007106	0	0	1	1	1	0
OG0007107	0	0	1	1	1	0
OG0007108	0	0	1	0	1	1
OG0007110	0	0	1	1	1	0
OG0007111	0	0	1	1	1	0
OG0007112	0	0	1	1	1	0
OG0007113	0	0	1	1	1	0
OG0007114	0	0	1	1	1	0
OG0007115	0	0	1	1	1	0
OG0007116	0	0	1	1	1	0
OG0007117	0	0	1	1	1	0
OG0007118	0	0	1	1	1	0
OG0007119	0	0	1	1	1	0
OG0007120	0	0	1	1	1	0
OG0007121	0	0	1	1	0	1
OG0007122	0	0	1	1	1	0
OG0007123	0	0	1	1	1	0
OG0007124	0	0	1	1	1	0
OG0007125	0	0	1	1	1	0
OG0007126	0	0	1	1	0	1
OG0007127	0	0	1	1	1	0
OG0007128	0	0	1	1	0	1
OG0007129	0	0	1	1	1	0
OG0007130	0	0	1	1	1	0
OG0007131	0	0	1	1	1	0
OG0007132	0	0	1	1	1	0
OG0007133	0	0	1	1	1	0
OG0007134	0	0	1	1	1	0
OG0007136	0	0	1	1	1	0
OG0007137	0	0	1	1	0	1
OG0007139	0	0	1	1	1	0
OG0007140	0	0	1	1	1	0
OG0007141	0	0	1	1	1	0
OG0007142	0	0	1	1	1	0
OG0007143	0	0	1	0	1	1
OG0007144	0	0	1	1	1	0
OG0007145	0	0	1	1	1	0
OG0007146	0	0	1	1	1	0
OG0007147	0	0	1	1	1	0
OG0007148	0	0	1	1	1	0
OG0007149	0	0	1	1	1	0
OG0007150	0	0	1	1	1	0
OG0007151	0	0	1	1	1	0
OG0007152	0	0	1	1	1	0
OG0007154	0	0	1	1	1	0
OG0007155	0	0	1	1	0	1
OG0007157	0	0	1	1	1	0
OG0007158	0	0	1	1	1	0
OG0007159	0	0	1	1	1	0
OG0007160	0	0	1	1	0	1
OG0007162	0	0	1	1	1	0
OG0007163	0	0	1	1	1	0
OG0007164	0	0	1	1	1	0
OG0007165	0	0	1	1	1	0
OG0007166	0	0	1	1	1	0
OG0007168	0	0	1	1	1	0
OG0007169	0	0	1	1	1	0
OG0007171	0	0	1	1	1	0
OG0007172	0	0	1	1	1	0
OG0007175	0	0	1	1	0	1
OG0007176	0	0	1	1	1	0
OG0007177	0	0	1	1	1	0
OG0007178	0	0	1	1	0	1
OG0007179	0	0	1	1	1	0
OG0007180	0	0	1	1	1	0
OG0007181	0	0	1	1	1	0
OG0007182	0	0	1	1	1	0
OG0007184	0	0	1	1	1	0
OG0007185	0	0	1	1	1	0
OG0007186	0	0	1	1	1	0
OG0007193	0	0	1	1	1	0
OG0007194	0	0	1	1	1	0
OG0007195	0	0	1	1	1	0
OG0007196	0	0	1	1	1	0
OG0007197	0	0	1	1	1	0
OG0007198	0	0	1	1	1	0
OG0007199	0	0	1	1	1	0
OG0007201	0	0	1	1	1	0
OG0007202	0	0	1	1	1	0
OG0007203	0	0	1	0	1	1
OG0007205	0	0	1	1	1	0
OG0007206	0	0	1	1	1	0
OG0007207	0	0	1	1	1	0
OG0007208	0	0	1	1	1	0
OG0007209	0	0	1	1	1	0
OG0007212	0	0	1	1	1	0
OG0007213	0	0	1	1	1	0
OG0007214	0	0	1	1	1	0
OG0007215	0	0	1	1	1	0
OG0007218	0	0	1	1	1	0
OG0007219	0	0	1	1	1	0
OG0007220	0	0	1	1	1	0
OG0007221	0	0	1	1	1	0
OG0007223	0	0	1	1	1	0
OG0007224	0	0	1	1	1	0
OG0007225	0	0	1	0	1	1
OG0007226	0	0	1	1	1	0
OG0007227	0	0	1	1	1	0
OG0007228	0	0	1	1	1	0
OG0007230	0	0	1	1	1	0
OG0007231	0	0	1	1	1	0
OG0007232	0	0	1	1	1	0
OG0007233	0	0	1	1	1	0
OG0007234	0	0	1	1	1	0
OG0007235	0	0	1	1	1	0
OG0007236	0	0	1	1	1	0
OG0007237	0	0	1	1	1	0
OG0007238	0	0	1	1	1	0
OG0007239	0	0	1	1	1	0
OG0007240	0	0	1	1	1	0
OG0007241	0	0	1	1	1	0
OG0007243	0	0	1	1	1	0
OG0007244	0	0	1	1	0	1
OG0007245	0	0	1	1	1	0
OG0007247	0	0	1	1	1	0
OG0007249	0	0	1	1	1	0
OG0007250	0	0	1	1	1	0
OG0007251	0	0	1	1	1	0
OG0007252	0	0	1	1	1	0
OG0007253	0	0	1	1	1	0
OG0007254	0	0	1	1	1	0
OG0007255	0	0	1	1	1	0
OG0007256	0	0	1	1	1	0
OG0007257	0	0	1	1	1	0
OG0007258	0	0	1	1	1	0
OG0007259	0	0	1	1	1	0
OG0007260	0	0	1	0	1	1
OG0007262	0	0	1	1	1	0
OG0007263	0	0	1	1	1	0
OG0007264	0	0	1	1	1	0
OG0007265	0	0	1	1	1	0
OG0007266	0	0	1	1	1	0
OG0007267	0	0	1	1	1	0
OG0007268	0	0	1	1	1	0
OG0007269	0	0	1	1	1	0
OG0007270	0	0	1	1	1	0
OG0007271	0	0	1	1	1	0
OG0007272	0	0	1	1	1	0
OG0007273	0	0	1	1	1	0
OG0007274	0	0	1	1	1	0
OG0007275	0	0	1	1	1	0
OG0007276	0	0	1	1	1	0
OG0007277	0	0	1	1	1	0
OG0007278	0	0	1	1	1	0
OG0007279	0	0	1	1	1	0
OG0007280	0	0	1	1	1	0
OG0007281	0	0	1	1	1	0
OG0007282	0	0	1	1	1	0
OG0007283	0	0	1	1	1	0
OG0007284	0	0	1	1	1	0
OG0007285	0	0	1	1	1	0
OG0007287	0	0	1	0	1	1
OG0007288	0	0	1	1	1	0
OG0007289	0	0	1	1	0	1
OG0007290	0	0	1	1	1	0
OG0007291	0	0	1	1	1	0
OG0007292	0	0	1	1	0	1
OG0007293	0	0	1	1	1	0
OG0007294	0	0	1	1	1	0
OG0007295	0	0	1	1	1	0
OG0007296	0	0	1	1	1	0
OG0007297	0	0	1	1	1	0
OG0007298	0	0	1	1	1	0
OG0007299	0	0	1	1	1	0
OG0007300	0	0	1	1	1	0
OG0007301	0	0	1	1	1	0
OG0007302	0	0	1	1	1	0
OG0007304	0	0	1	1	1	0
OG0007305	0	0	1	1	1	0
OG0007306	0	0	1	1	1	0
OG0007307	0	0	1	1	1	0
OG0007308	0	0	1	1	1	0
OG0007309	0	0	1	1	1	0
OG0007311	0	0	1	1	1	0
OG0007312	0	0	1	1	1	0
OG0007313	0	0	1	1	1	0
OG0007314	0	0	1	1	1	0
OG0007316	0	0	1	1	1	0
OG0007317	0	0	1	1	1	0
OG0007318	0	0	1	1	1	0
OG0007319	0	0	1	1	1	0
OG0007320	0	0	1	1	1	0
OG0007321	0	0	1	1	1	0
OG0007322	0	0	1	1	1	0
OG0007323	0	0	1	1	1	0
OG0007324	0	0	1	1	1	0
OG0007325	0	0	1	1	1	0
OG0007327	0	0	1	1	1	0
OG0007328	0	0	1	1	1	0
OG0007329	0	0	1	1	1	0
OG0007331	0	0	1	1	1	0
OG0007334	0	0	1	1	1	0
OG0007335	0	0	1	1	1	0
OG0007336	0	0	1	1	1	0
OG0007337	0	0	1	1	1	0
OG0007338	0	0	1	1	1	0
OG0007339	0	0	1	1	1	0
OG0007340	0	0	1	1	1	0
OG0007341	0	0	1	1	1	0
OG0007343	0	0	1	1	1	0
OG0007345	0	0	1	1	1	0
OG0007346	0	0	1	1	1	0
OG0007347	0	0	1	1	1	0
OG0007348	0	0	1	1	1	0
OG0007349	0	0	1	1	1	0
OG0007350	0	0	1	1	1	0
OG0007351	0	0	1	1	1	0
OG0007352	0	0	1	1	1	0
OG0007353	0	0	1	1	1	0
OG0007354	0	0	1	1	1	0
OG0007356	0	0	1	1	1	0
OG0007357	0	0	1	1	1	0
OG0007358	0	0	1	1	0	1
OG0007360	0	0	1	1	1	0
OG0007361	0	0	1	1	1	0
OG0007362	0	0	1	1	1	0
OG0007363	0	0	1	1	1	0
OG0007725	1	0	1	0	0	0
OG0007727	1	0	1	0	0	0
OG0007728	1	0	1	0	0	0
OG0007736	1	0	1	0	0	0
OG0007737	1	0	1	0	0	0
OG0007739	1	0	1	0	0	0
OG0007740	1	0	1	0	0	0
OG0007742	1	0	1	0	0	0
OG0007749	1	0	1	0	0	0
OG0007750	1	0	1	0	0	0
OG0007754	1	0	1	0	0	0
OG0007755	1	0	1	0	0	0
OG0007763	1	0	1	0	0	0
OG0007765	1	0	1	0	0	0
OG0007767	1	0	1	0	0	0
OG0007770	1	0	1	0	0	0
OG0007775	1	0	1	0	0	0
OG0007776	1	0	1	0	0	0
OG0007777	1	0	1	0	0	0
OG0007778	1	0	1	0	0	0
OG0007782	1	0	1	0	0	0
OG0007785	1	0	1	0	0	0
OG0007786	1	0	1	0	0	0
OG0007788	1	0	1	0	0	0
OG0007796	1	0	1	0	0	0
OG0007801	1	0	1	0	0	0
OG0007802	1	0	1	0	0	0
OG0007966	1	0	1	0	0	0
OG0007968	1	0	1	0	0	0
OG0007971	1	0	1	0	0	0
OG0007978	1	0	1	0	0	0
OG0007981	1	0	1	0	0	0
OG0007982	1	0	1	0	0	0
OG0007985	1	0	1	0	0	0
OG0007995	1	0	1	0	0	0
OG0007998	1	0	1	0	0	0
OG0007999	1	0	1	0	0	0
OG0008005	1	0	1	0	0	0
OG0008006	1	0	1	0	0	0
OG0008009	1	0	1	0	0	0
OG0008010	1	0	1	0	0	0
OG0008011	1	0	1	0	0	0
OG0008012	1	0	1	0	0	0
OG0008013	1	0	1	0	0	0
OG0008014	1	0	1	0	0	0
OG0008015	1	0	1	0	0	0
OG0008022	1	0	1	0	0	0
OG0008023	1	0	1	0	0	0
OG0008024	1	0	1	0	0	0
OG0008026	1	0	1	0	0	0
OG0008028	1	0	1	0	0	0
OG0008029	1	0	1	0	0	0
OG0008040	1	0	1	0	0	0
OG0008041	1	0	1	0	0	0
OG0008043	1	0	1	0	0	0
OG0008044	1	0	1	0	0	0
OG0008046	1	0	1	0	0	0
OG0008051	1	0	1	0	0	0
OG0008055	1	0	1	0	0	0
OG0008060	1	0	1	0	0	0
OG0008064	1	0	1	0	0	0
OG0008065	1	0	1	0	0	0
OG0008066	1	0	1	0	0	0
OG0008069	1	0	1	0	0	0
OG0008071	1	0	1	0	0	0
OG0008075	1	0	1	0	0	0
OG0008076	1	0	1	0	0	0
OG0008077	1	0	1	0	0	0
OG0008079	1	0	1	0	0	0
OG0008082	1	0	1	0	0	0
OG0008084	1	0	1	0	0	0
OG0008087	1	0	1	0	0	0
OG0008088	1	0	1	0	0	0
OG0008089	1	0	1	0	0	0
OG0008093	1	0	1	0	0	0
OG0008096	1	0	1	0	0	0
OG0008097	1	0	1	0	0	0
OG0008098	1	0	1	0	0	0
OG0008099	1	0	1	0	0	0
OG0008100	1	0	1	0	0	0
OG0008101	1	0	1	0	0	0
OG0008109	1	0	1	0	0	0
OG0008111	1	0	1	0	0	0
OG0008112	1	0	1	0	0	0
OG0008116	1	0	1	0	0	0
OG0008118	1	0	1	0	0	0
OG0008119	1	0	1	0	0	0
OG0008122	1	0	1	0	0	0
OG0008125	1	0	1	0	0	0
OG0008126	1	0	1	0	0	0
OG0008128	1	0	1	0	0	0
OG0008129	1	0	1	0	0	0
OG0008130	1	0	1	0	0	0
OG0008133	1	0	1	0	0	0
OG0008134	1	0	1	0	0	0
OG0008135	1	0	1	0	0	0
OG0008138	1	0	1	0	0	0
OG0008139	1	0	1	0	0	0
OG0008142	1	0	1	0	0	0
OG0008143	1	0	1	0	0	0
OG0008144	1	0	1	0	0	0
OG0008147	1	0	1	0	0	0
OG0008153	1	0	1	0	0	0
OG0008154	1	0	1	0	0	0
OG0008155	1	0	1	0	0	0
OG0008161	0	1	1	0	0	0
OG0008170	0	1	1	0	0	0
OG0008178	0	1	1	0	0	0
OG0008183	0	1	1	0	0	0
OG0008205	0	1	1	0	0	0
OG0008222	0	1	1	0	0	0
OG0008241	0	1	1	0	0	0
OG0008243	0	1	1	0	0	0
OG0008245	0	1	1	0	0	0
OG0008253	0	1	1	0	0	0
OG0008260	0	1	1	0	0	0
OG0008268	0	0	1	1	0	0
OG0008269	0	0	1	0	1	0
OG0008277	0	0	1	0	1	0
OG0008279	0	0	1	1	0	0
OG0008282	0	0	1	1	0	0
OG0008283	0	0	1	1	0	0
OG0008286	0	0	1	0	1	0
OG0008287	0	0	1	0	0	1
OG0008290	0	0	1	0	0	1
OG0008291	0	0	1	0	0	1
OG0008292	0	0	1	0	0	1
OG0008294	0	0	1	0	0	1
OG0008295	0	0	1	1	0	0
OG0008296	0	0	1	1	0	0
OG0008297	0	0	1	1	0	0
OG0008301	0	0	1	1	0	0
OG0008302	0	0	1	1	0	0
OG0008304	0	0	1	0	1	0
OG0008305	0	0	1	0	1	0
OG0008306	0	0	1	0	1	0
OG0008309	0	0	1	1	0	0
OG0008310	0	0	1	1	0	0
OG0008312	0	0	1	0	1	0
OG0008313	0	0	1	0	1	0
OG0008316	0	0	1	1	0	0
OG0008317	0	0	1	1	0	0
OG0008318	0	0	1	1	0	0
OG0008319	0	0	1	0	1	0
OG0008323	0	0	1	1	0	0
OG0008329	0	0	1	0	0	1
OG0008330	0	0	1	0	1	0
OG0008332	0	0	1	1	0	0
OG0008337	0	0	1	0	1	0
OG0008340	0	0	1	1	0	0
OG0008341	0	0	1	1	0	0
OG0008342	0	0	1	1	0	0
OG0008344	0	0	1	1	0	0
OG0008345	0	0	1	0	1	0
OG0008348	0	0	1	1	0	0
OG0008353	0	0	1	1	0	0
OG0008356	0	0	1	0	1	0
OG0008357	0	0	1	0	1	0
OG0008359	0	0	1	0	1	0
OG0008361	0	0	1	0	1	0
OG0008362	0	0	1	1	0	0
OG0008363	0	0	1	0	1	0
OG0008364	0	0	1	1	0	0
OG0008367	0	0	1	1	0	0
OG0008368	0	0	1	1	0	0
OG0008369	0	0	1	0	1	0
OG0008372	0	0	1	1	0	0
OG0008374	0	0	1	1	0	0
OG0008377	0	0	1	1	0	0
OG0008379	0	0	1	0	1	0
OG0008380	0	0	1	1	0	0
OG0008381	0	0	1	1	0	0
OG0008384	0	0	1	1	0	0
OG0008385	0	0	1	0	1	0
OG0008389	0	0	1	1	0	0
OG0008390	0	0	1	1	0	0
OG0008391	0	0	1	1	0	0
OG0008392	0	0	1	1	0	0
OG0008397	0	0	1	1	0	0
OG0008398	0	0	1	0	1	0
OG0008408	0	0	1	0	1	0
OG0008409	0	0	1	1	0	0
OG0008410	0	0	1	1	0	0
OG0008412	0	0	1	0	0	1
OG0008413	0	0	1	1	0	0
OG0008415	0	0	1	1	0	0
OG0008417	0	0	1	1	0	0
OG0008419	0	0	1	1	0	0
OG0008420	0	0	1	0	1	0
OG0008421	0	0	1	0	1	0
OG0008422	0	0	1	0	1	0
OG0008424	0	0	1	0	0	1
OG0008425	0	0	1	0	1	0
OG0008427	0	0	1	0	1	0
OG0008428	0	0	1	0	1	0
OG0008431	0	0	1	1	0	0
OG0008432	0	0	1	0	1	0
OG0008433	0	0	1	1	0	0
OG0008434	0	0	1	0	1	0
OG0008442	0	0	1	0	0	1
OG0008449	0	0	1	1	0	0
OG0008453	0	0	1	0	1	0
OG0008459	0	0	1	1	0	0
OG0008463	0	0	1	1	0	0
OG0008465	0	0	1	0	0	1
OG0008469	0	0	1	1	0	0
OG0008471	0	0	1	1	0	0
OG0008472	0	0	1	0	0	1
OG0008475	0	0	1	0	1	0
OG0008476	0	0	1	1	0	0
OG0008480	0	0	1	1	0	0
OG0008482	0	0	1	1	0	0
OG0008483	0	0	1	1	0	0
OG0008485	0	0	1	1	0	0
OG0008487	0	0	1	1	0	0
OG0008488	0	0	1	0	1	0
OG0008489	0	0	1	1	0	0
OG0008491	0	0	1	1	0	0
OG0008494	0	0	1	1	0	0
OG0008496	0	0	1	1	0	0
OG0008498	0	0	1	1	0	0
OG0008499	0	0	1	1	0	0
OG0008500	0	0	1	0	0	1
OG0008501	0	0	1	1	0	0
OG0008502	0	0	1	1	0	0
OG0008505	0	0	1	0	1	0
OG0008511	0	0	1	1	0	0
OG0008514	0	0	1	0	1	0
OG0008524	0	0	1	1	0	0
OG0008526	0	0	1	1	0	0
OG0008527	0	0	1	1	0	0
OG0008528	0	0	1	0	1	0
OG0008529	0	0	1	1	0	0
OG0008531	0	0	1	1	0	0
OG0008533	0	0	1	0	1	0
OG0008534	0	0	1	1	0	0
OG0008535	0	0	1	0	1	0
OG0008536	0	0	1	0	0	1
OG0008540	0	0	1	0	1	0
OG0008541	0	0	1	0	0	1
OG0008544	0	0	1	1	0	0
OG0008546	0	0	1	1	0	0
OG0008550	0	0	1	0	1	0
OG0008551	0	0	1	1	0	0
OG0008552	0	0	1	1	0	0
OG0008553	0	0	1	1	0	0
OG0008554	0	0	1	0	0	1
OG0008556	0	0	1	0	1	0
OG0008557	0	0	1	1	0	0
OG0008559	0	0	1	1	0	0
OG0008561	0	0	1	1	0	0
OG0008562	0	0	1	1	0	0
OG0008563	0	0	1	0	1	0
OG0008567	0	0	1	1	0	0
OG0008570	0	0	1	1	0	0
OG0008573	0	0	1	1	0	0
OG0008574	0	0	1	0	1	0
OG0008575	0	0	1	1	0	0
OG0008576	0	0	1	0	0	1
OG0008577	0	0	1	0	1	0
OG0008578	0	0	1	1	0	0
OG0008579	0	0	1	1	0	0
OG0008583	0	0	1	0	1	0
OG0008584	0	0	1	1	0	0
OG0008585	0	0	1	1	0	0
OG0008588	0	0	1	1	0	0
OG0008589	0	0	1	0	1	0
OG0008592	0	0	1	1	0	0
OG0008593	0	0	1	1	0	0
OG0008594	0	0	1	0	1	0
OG0008596	0	0	1	0	1	0
OG0008597	0	0	1	0	0	1
OG0008598	0	0	1	0	1	0
OG0008600	0	0	1	1	0	0
OG0008602	0	0	1	0	1	0
OG0008607	0	0	1	1	0	0
OG0008608	0	0	1	0	1	0
OG0008609	0	0	1	1	0	0
OG0008610	0	0	1	0	1	0
OG0008611	0	0	1	1	0	0
OG0008612	0	0	1	1	0	0
OG0008616	0	0	1	1	0	0
OG0008618	0	0	1	1	0	0
OG0008619	0	0	1	1	0	0
OG0008621	0	0	1	1	0	0
OG0008622	0	0	1	0	1	0
OG0008623	0	0	1	0	1	0
OG0008627	0	0	1	0	1	0
OG0008629	0	0	1	0	1	0
OG0008630	0	0	1	0	0	1
OG0008631	0	0	1	0	1	0
OG0008633	0	0	1	1	0	0
OG0008636	0	0	1	1	0	0
OG0008637	0	0	1	1	0	0
OG0008639	0	0	1	0	1	0
OG0008640	0	0	1	1	0	0
OG0008642	0	0	1	1	0	0
OG0008643	0	0	1	0	1	0
OG0008646	0	0	1	1	0	0
OG0008649	0	0	1	0	1	0
OG0008650	0	0	1	1	0	0
OG0008651	0	0	1	0	0	1
OG0008653	0	0	1	0	1	0
OG0008655	0	0	1	1	0	0
OG0008656	0	0	1	0	0	1
OG0008659	0	0	1	1	0	0
OG0008660	0	0	1	0	1	0
OG0008661	0	0	1	1	0	0
OG0008663	0	0	1	1	0	0
OG0008664	0	0	1	0	1	0
OG0008665	0	0	1	1	0	0
OG0008666	0	0	1	1	0	0
OG0008667	0	0	1	1	0	0
OG0008668	0	0	1	0	0	1
OG0008670	0	0	1	1	0	0
OG0008671	0	0	1	1	0	0
OG0008672	0	0	1	0	1	0
OG0008675	0	0	1	1	0	0
OG0008676	0	0	1	0	1	0
OG0008677	0	0	1	0	1	0
OG0008678	0	0	1	0	1	0
OG0008680	0	0	1	1	0	0
OG0008681	0	0	1	1	0	0
OG0008689	0	0	1	1	0	0
OG0008690	0	0	1	0	0	1
OG0008691	0	0	1	1	0	0
OG0008692	0	0	1	0	1	0
OG0008694	0	0	1	0	1	0
OG0008697	0	0	1	1	0	0
OG0008700	0	0	1	1	0	0
OG0008704	0	0	1	0	0	1
OG0008705	0	0	1	0	0	1
OG0008707	0	0	1	1	0	0
OG0008708	0	0	1	0	1	0
OG0008709	0	0	1	1	0	0
OG0008710	0	0	1	0	1	0
OG0008711	0	0	1	0	0	1
OG0008713	0	0	1	1	0	0
OG0008715	0	0	1	0	1	0
OG0008716	0	0	1	0	1	0
OG0000052	2	2	6	5	5	7
OG0000083	4	0	7	8	4	0
OG0000094	4	3	4	3	5	3
OG0000207	2	2	3	2	2	4
OG0000208	2	2	3	2	2	4
OG0000244	2	2	3	2	4	1
OG0000250	1	2	3	4	2	2
OG0000252	2	4	3	2	1	2
OG0000254	2	0	4	5	3	0
OG0000256	1	1	3	4	3	2
OG0000258	1	1	3	3	2	4
OG0000259	2	1	2	3	3	3
OG0000260	2	3	2	2	3	2
OG0000261	2	2	2	3	2	3
OG0000281	2	0	3	2	2	4
OG0000288	1	0	4	2	1	5
OG0000290	1	0	3	3	2	4
OG0000291	2	2	2	2	2	3
OG0000298	3	2	2	1	2	3
OG0000301	2	0	4	1	5	1
OG0000311	2	2	2	2	2	3
OG0000337	3	1	2	2	2	2
OG0000352	2	2	2	2	1	3
OG0000354	2	1	2	2	3	2
OG0000360	2	1	2	2	3	2
OG0000361	2	1	2	2	2	3
OG0000362	1	2	2	2	2	3
OG0000363	2	0	3	4	2	1
OG0000365	2	1	2	2	3	2
OG0000367	2	0	2	3	2	3
OG0000368	2	1	2	3	1	3
OG0000369	1	0	3	3	4	1
OG0000403	2	1	2	2	3	1
OG0000405	2	0	2	3	2	2
OG0000411	2	0	2	2	2	3
OG0000416	1	1	2	3	3	1
OG0000422	2	2	1	2	2	2
OG0000424	2	1	2	2	3	1
OG0000427	3	1	2	2	2	1
OG0000439	3	1	2	2	1	2
OG0000440	3	0	2	2	2	2
OG0000446	1	2	2	3	1	2
OG0000447	1	1	2	2	2	3
OG0000457	1	0	2	3	3	2
OG0000465	1	1	2	3	3	1
OG0000496	3	1	2	2	2	0
OG0000497	4	0	3	1	1	1
OG0000505	2	0	2	2	1	3
OG0000508	2	0	2	2	1	3
OG0000509	3	1	2	2	2	0
OG0000510	1	0	2	3	3	1
OG0000530	1	0	2	2	3	2
OG0000534	2	2	1	2	2	1
OG0000547	1	1	2	3	1	2
OG0000549	2	1	1	2	2	2
OG0000553	3	1	2	1	1	2
OG0000560	1	2	2	1	3	1
OG0000564	1	3	2	2	1	1
OG0000606	2	1	1	2	2	1
OG0000610	1	1	1	2	2	2
OG0000633	2	1	1	2	2	1
OG0000636	3	2	2	1	0	1
OG0000641	2	0	2	1	1	3
OG0000642	1	1	2	3	1	1
OG0000643	2	1	2	1	0	3
OG0000644	1	1	1	2	2	2
OG0000662	1	1	1	2	2	2
OG0000670	1	1	2	1	1	3
OG0000674	2	1	1	2	1	2
OG0000677	1	1	2	1	1	3
OG0000682	1	1	2	1	3	1
OG0000683	1	0	3	0	1	4
OG0000687	2	2	1	1	1	2
OG0000689	1	1	2	1	3	1
OG0000692	1	1	2	1	1	3
OG0000696	1	0	2	3	1	2
OG0000701	1	1	2	3	1	1
OG0000707	1	1	2	1	3	1
OG0000717	1	1	2	3	1	1
OG0000728	0	3	2	2	1	1
OG0000741	0	0	3	4	1	1
OG0000789	1	1	1	1	2	2
OG0000792	1	0	1	2	2	2
OG0000800	3	0	2	0	1	2
OG0000805	1	0	1	2	2	2
OG0000814	2	1	1	1	2	1
OG0000819	1	1	2	1	3	0
OG0000821	2	1	1	2	1	1
OG0000824	1	2	1	1	1	2
OG0000836	2	1	1	1	1	2
OG0000840	1	2	1	1	2	1
OG0000845	4	0	3	0	1	0
OG0000848	1	0	2	1	1	3
OG0000849	2	1	1	1	1	2
OG0000854	2	1	1	1	1	2
OG0000855	2	1	1	1	1	2
OG0000857	2	1	1	1	2	1
OG0000858	2	2	1	1	1	1
OG0000860	1	1	1	2	2	1
OG0000866	1	0	1	2	2	2
OG0000875	1	0	2	2	3	0
OG0000876	2	1	1	2	1	1
OG0000883	1	0	2	1	1	3
OG0000884	2	2	1	1	1	1
OG0000894	1	0	2	1	1	3
OG0000898	1	1	1	1	2	2
OG0000901	1	0	1	2	2	2
OG0000902	2	2	1	1	1	1
OG0000906	1	1	1	2	1	2
OG0000932	1	1	1	1	2	2
OG0000938	2	1	1	1	1	2
OG0000939	1	0	2	2	3	0
OG0000940	2	1	1	1	2	1
OG0000950	1	1	1	2	2	1
OG0000954	1	0	2	1	1	3
OG0000966	1	2	1	1	1	2
OG0000972	1	1	1	1	2	2
OG0000981	1	2	1	1	1	2
OG0000985	1	1	1	2	1	2
OG0000993	1	0	2	1	1	3
OG0000999	1	2	1	1	2	1
OG0001007	0	1	2	1	3	1
OG0001010	0	1	2	1	1	3
OG0001015	0	0	2	2	3	1
OG0001021	0	0	2	2	1	3
OG0001081	1	1	1	2	1	1
OG0001083	1	1	1	1	1	2
OG0001090	1	1	1	1	2	1
OG0001092	2	1	1	1	1	1
OG0001093	1	1	1	1	1	2
OG0001094	2	1	1	1	1	1
OG0001096	1	1	1	2	2	0
OG0001100	1	1	1	1	2	1
OG0001105	2	0	1	1	1	2
OG0001110	1	2	1	1	1	1
OG0001112	1	0	1	1	2	2
OG0001115	1	1	1	1	1	2
OG0001117	1	1	1	1	1	2
OG0001118	1	1	1	1	1	2
OG0001120	2	0	1	2	2	0
OG0001130	2	1	1	1	1	1
OG0001136	1	1	1	1	1	2
OG0001137	1	1	1	1	1	2
OG0001139	1	1	1	1	2	1
OG0001141	1	1	1	1	2	1
OG0001142	2	1	1	1	1	1
OG0001143	1	2	1	1	2	0
OG0001146	1	2	1	1	1	1
OG0001149	2	1	1	2	1	0
OG0001152	1	1	1	1	2	1
OG0001155	1	1	1	1	2	1
OG0001156	1	1	1	1	1	2
OG0001162	1	0	1	2	2	1
OG0001166	1	1	1	1	1	2
OG0001167	1	0	2	1	3	0
OG0001169	1	1	1	2	1	1
OG0001172	1	2	1	1	1	1
OG0001174	1	1	1	2	1	1
OG0001178	1	1	1	1	2	1
OG0001179	1	1	1	1	1	2
OG0001182	1	1	1	1	1	2
OG0001183	1	1	1	1	1	2
OG0001184	1	1	1	1	1	2
OG0001188	1	2	1	1	1	1
OG0001193	1	2	1	1	1	1
OG0001194	1	1	1	1	1	2
OG0001195	1	1	1	1	1	2
OG0001199	2	0	1	2	1	1
OG0001200	1	1	1	2	1	1
OG0001201	2	1	1	1	1	1
OG0001203	2	1	1	1	1	1
OG0001207	1	1	1	1	2	1
OG0001211	1	1	1	1	1	2
OG0001212	1	2	1	1	1	1
OG0001215	1	1	1	1	1	2
OG0001217	1	1	1	1	1	2
OG0001218	1	1	1	1	1	2
OG0001219	1	1	1	1	1	2
OG0001220	2	1	1	1	1	1
OG0001221	1	1	1	1	1	2
OG0001223	1	2	1	1	2	0
OG0001224	1	1	1	1	2	1
OG0001226	1	1	1	1	2	1
OG0001227	1	1	1	1	1	2
OG0001229	1	1	1	1	1	2
OG0001230	1	1	1	1	2	1
OG0001234	1	1	1	1	1	2
OG0001235	1	2	1	1	1	1
OG0001236	1	1	1	1	1	2
OG0001237	2	1	1	1	1	1
OG0001239	1	1	1	1	1	2
OG0001240	1	1	1	1	1	2
OG0001241	1	1	1	1	1	2
OG0001242	2	1	1	1	1	1
OG0001243	1	1	1	1	2	1
OG0001244	2	1	1	1	1	1
OG0001245	1	1	1	1	1	2
OG0001246	1	1	1	1	1	2
OG0001253	1	1	1	1	1	2
OG0001258	1	0	1	2	2	1
OG0001259	1	1	1	2	1	1
OG0001261	1	0	1	1	2	2
OG0001262	1	2	1	1	1	1
OG0001266	1	1	1	1	1	2
OG0001269	1	2	1	1	1	1
OG0001271	1	1	1	1	2	1
OG0001274	1	1	1	1	1	2
OG0001276	1	2	1	1	1	1
OG0001283	1	0	2	1	0	3
OG0001285	1	1	1	1	1	2
OG0001287	2	1	1	1	1	1
OG0001290	1	1	1	1	2	1
OG0001293	1	1	1	1	1	2
OG0001297	1	2	1	1	1	1
OG0001298	1	0	1	2	1	2
OG0001299	1	0	1	1	2	2
OG0001301	1	1	1	1	2	1
OG0001302	1	1	1	1	2	1
OG0001309	1	1	1	1	1	2
OG0001312	1	1	1	1	2	1
OG0001316	1	1	1	1	2	1
OG0001317	1	0	1	2	2	1
OG0001320	1	1	1	1	1	2
OG0001322	1	2	1	1	1	1
OG0001323	2	1	1	1	1	1
OG0001326	1	1	1	1	2	1
OG0001329	2	1	1	1	1	1
OG0001330	2	1	1	1	1	1
OG0001331	1	0	2	1	3	0
OG0001333	1	1	1	2	1	1
OG0001334	1	1	1	1	1	2
OG0001335	1	1	1	1	1	2
OG0001337	1	1	1	1	2	1
OG0001338	1	0	1	1	2	2
OG0001341	1	1	1	1	1	2
OG0001342	2	1	1	1	1	1
OG0001343	1	0	1	2	2	1
OG0001344	1	1	1	1	2	1
OG0001347	1	1	1	1	1	2
OG0001348	1	1	1	2	1	1
OG0001350	1	1	1	2	1	1
OG0001358	1	1	1	2	1	1
OG0001360	2	1	1	1	1	1
OG0001361	1	1	1	1	1	2
OG0001364	1	1	1	2	1	1
OG0001365	2	1	1	1	1	1
OG0001367	1	1	1	1	1	2
OG0001370	1	1	1	1	2	1
OG0001371	1	1	1	1	1	2
OG0001373	1	1	1	2	1	1
OG0001377	2	1	1	1	1	1
OG0001380	1	1	1	1	1	2
OG0001383	1	1	1	1	1	2
OG0001384	1	1	1	1	1	2
OG0001389	1	1	1	1	2	1
OG0001390	1	1	1	1	1	2
OG0001394	2	0	1	1	1	2
OG0001395	1	1	1	1	2	1
OG0001396	1	2	1	1	1	1
OG0001397	1	1	1	1	1	2
OG0001399	1	1	1	2	1	1
OG0001401	2	1	1	1	1	1
OG0001404	1	2	1	1	1	1
OG0001405	1	1	1	1	1	2
OG0001406	1	1	1	1	1	2
OG0001409	1	1	1	1	1	2
OG0001410	1	1	1	1	1	2
OG0001414	1	0	2	3	0	1
OG0001418	1	1	1	1	2	1
OG0001420	1	1	1	1	1	2
OG0001422	1	2	1	1	1	1
OG0001425	1	1	1	1	2	1
OG0001428	1	1	1	2	1	1
OG0001433	1	0	1	1	2	2
OG0001434	1	1	1	1	2	1
OG0001435	1	1	1	1	1	2
OG0001436	1	1	1	2	1	1
OG0001437	1	1	1	1	1	2
OG0001438	1	1	1	1	2	1
OG0001439	1	1	1	1	2	1
OG0001446	1	1	1	1	1	2
OG0001447	1	1	1	1	2	1
OG0001454	1	1	1	1	1	2
OG0001455	1	1	1	2	1	1
OG0001457	1	1	1	2	1	1
OG0001458	1	1	1	1	1	2
OG0001459	1	1	1	1	2	1
OG0001462	1	2	1	1	1	1
OG0001465	1	1	1	2	1	1
OG0001468	1	1	1	1	1	2
OG0001469	1	1	1	1	1	2
OG0001470	1	1	1	1	2	1
OG0001471	1	1	1	1	1	2
OG0001472	1	2	1	1	1	1
OG0001473	2	1	1	1	1	1
OG0001474	1	1	1	1	1	2
OG0001475	1	1	1	1	1	2
OG0001476	1	1	1	1	1	2
OG0001478	1	1	1	1	2	1
OG0001481	1	0	1	2	2	1
OG0001483	1	1	1	2	1	1
OG0001486	1	1	1	1	2	1
OG0001489	1	1	1	1	2	1
OG0001491	1	1	1	1	2	1
OG0001494	2	1	1	1	1	1
OG0001496	1	1	1	1	2	1
OG0001497	1	1	1	1	1	2
OG0001498	1	1	1	1	1	2
OG0001504	1	1	1	1	2	1
OG0001507	1	0	2	3	1	0
OG0001508	1	1	1	1	1	2
OG0001517	1	1	1	1	1	2
OG0001521	1	1	1	1	1	2
OG0001526	1	1	1	1	1	2
OG0001531	1	0	1	1	2	2
OG0001532	1	1	1	1	1	2
OG0001534	1	2	1	1	1	1
OG0001536	2	1	1	1	1	1
OG0001538	1	1	1	1	2	1
OG0001543	1	1	1	1	1	2
OG0001545	1	1	1	1	1	2
OG0001546	1	2	1	1	1	1
OG0001547	1	1	1	2	1	1
OG0001554	1	1	1	1	1	2
OG0001556	1	1	1	1	2	1
OG0001558	1	1	1	1	1	2
OG0001561	1	1	1	1	2	1
OG0001568	1	1	1	1	1	2
OG0001572	1	2	1	1	1	1
OG0001573	1	1	1	1	2	1
OG0001576	1	1	1	1	1	2
OG0001578	1	1	1	1	2	1
OG0001579	1	1	1	1	1	2
OG0001581	1	1	1	1	1	2
OG0001582	1	0	1	1	2	2
OG0001583	1	2	1	1	1	1
OG0001584	1	1	1	1	1	2
OG0001586	1	1	1	2	1	1
OG0001589	1	1	1	1	2	1
OG0001592	1	2	1	1	1	1
OG0001594	2	1	1	1	1	1
OG0001598	1	1	1	1	1	2
OG0001599	1	2	1	1	1	1
OG0001600	1	1	1	2	1	1
OG0001601	1	2	1	1	1	1
OG0001602	1	1	1	1	2	1
OG0001603	2	1	1	1	1	1
OG0001604	1	1	1	1	1	2
OG0001608	1	1	1	2	1	1
OG0001609	1	1	1	2	1	1
OG0001610	1	1	1	1	1	2
OG0001612	1	1	1	1	1	2
OG0001613	1	1	1	1	1	2
OG0001615	1	1	1	2	1	1
OG0001620	1	2	1	1	1	1
OG0001621	1	2	1	1	1	1
OG0001629	1	2	1	1	1	1
OG0001630	1	1	1	1	1	2
OG0001633	1	2	1	1	1	1
OG0001634	1	0	1	1	2	2
OG0001635	1	2	1	1	1	1
OG0001638	1	1	1	1	1	2
OG0001639	1	1	1	1	2	1
OG0001641	1	1	1	1	2	1
OG0001644	1	1	1	1	1	2
OG0001646	1	1	1	1	1	2
OG0001652	1	1	1	1	2	1
OG0001653	1	1	1	1	2	1
OG0001654	1	2	1	1	1	1
OG0001655	1	1	1	1	1	2
OG0001658	0	1	1	2	2	1
OG0001668	0	1	1	2	1	2
OG0001670	0	2	1	1	2	1
OG0001675	0	1	2	1	3	0
OG0001716	0	0	2	3	1	1
OG0001722	0	0	3	4	0	0
OG0001727	0	0	2	1	1	3
OG0001782	1	0	1	1	1	2
OG0001794	2	1	1	1	1	0
OG0001795	1	0	1	1	2	1
OG0001802	1	0	1	1	1	2
OG0001846	1	0	1	1	2	1
OG0001866	1	0	1	1	1	2
OG0001869	2	0	1	1	1	1
OG0001870	1	0	1	1	2	1
OG0001873	1	1	1	2	1	0
OG0001884	1	0	1	1	1	2
OG0001905	2	0	1	1	1	1
OG0001917	1	0	1	1	1	2
OG0001928	2	1	1	1	1	0
OG0001935	1	0	1	2	2	0
OG0001954	1	0	1	1	1	2
OG0001961	1	0	1	1	2	1
OG0001963	2	1	1	1	1	0
OG0001966	1	0	1	1	2	1
OG0001979	1	0	1	1	1	2
OG0001988	2	0	1	1	1	1
OG0001995	1	0	1	1	1	2
OG0002006	1	1	1	2	1	0
OG0002010	1	0	1	2	1	1
OG0002036	1	0	1	1	1	2
OG0002063	1	0	1	1	1	2
OG0002099	1	0	1	1	1	2
OG0002127	1	0	1	1	1	2
OG0002144	1	0	1	1	1	2
OG0002149	2	0	1	1	1	1
OG0002150	1	0	1	1	1	2
OG0002162	1	0	1	1	2	1
OG0002171	1	0	1	1	1	2
OG0002187	2	1	1	1	0	1
OG0002196	1	0	1	1	1	2
OG0002211	1	0	1	1	2	1
OG0002225	1	0	1	1	1	2
OG0002248	1	1	1	2	1	0
OG0002252	1	2	1	1	1	0
OG0002255	1	0	1	1	1	2
OG0002293	1	1	1	2	1	0
OG0002295	1	0	1	1	2	1
OG0002312	2	0	1	1	1	1
OG0002326	1	1	1	2	1	0
OG0002332	1	0	1	2	2	0
OG0002334	1	0	1	1	2	1
OG0002351	2	1	1	1	1	0
OG0002353	2	1	1	1	1	0
OG0002376	2	1	1	1	1	0
OG0002379	2	0	1	1	1	1
OG0002387	1	0	1	1	2	1
OG0002394	1	2	1	1	1	0
OG0002403	1	1	1	1	2	0
OG0002420	2	1	1	1	1	0
OG0002421	2	1	1	0	1	1
OG0002432	1	0	1	1	2	1
OG0002445	1	0	1	1	1	2
OG0002448	1	0	1	2	1	1
OG0002451	1	0	1	1	1	2
OG0002464	1	0	1	2	1	1
OG0002468	1	0	1	1	2	1
OG0002477	1	2	1	1	1	0
OG0002483	1	1	1	1	2	0
OG0002484	1	0	1	1	2	1
OG0002500	1	1	1	1	2	0
OG0002508	1	2	1	1	1	0
OG0002519	1	1	1	2	0	1
OG0002520	1	0	1	0	2	2
OG0002532	1	0	1	2	2	0
OG0002559	1	0	1	2	2	0
OG0002571	2	1	1	1	1	0
OG0002577	1	0	1	2	1	1
OG0002578	1	2	1	1	0	1
OG0002579	2	1	1	1	1	0
OG0002588	1	0	1	1	1	2
OG0002603	1	1	1	2	0	1
OG0002628	1	0	1	1	1	2
OG0002633	1	0	1	1	1	2
OG0002634	1	0	1	1	1	2
OG0002635	1	0	1	1	1	2
OG0002647	1	0	1	1	1	2
OG0002648	1	2	1	1	1	0
OG0002655	1	0	1	1	1	2
OG0002676	1	0	1	1	1	2
OG0002680	1	1	1	2	1	0
OG0002703	2	0	1	1	1	1
OG0002710	1	1	1	1	0	2
OG0002715	1	0	1	1	1	2
OG0002723	1	0	1	1	1	2
OG0002731	1	0	1	1	1	2
OG0002733	1	1	1	1	2	0
OG0002738	1	0	1	1	1	2
OG0002752	1	0	1	1	2	1
OG0002769	1	0	1	1	2	1
OG0002795	1	1	1	2	0	1
OG0002802	1	0	1	1	1	2
OG0002807	2	1	1	1	1	0
OG0002816	1	1	1	1	2	0
OG0002841	1	1	1	2	0	1
OG0002845	1	0	1	1	2	1
OG0002873	1	1	1	1	0	2
OG0002886	1	0	1	1	2	1
OG0002887	1	1	1	2	0	1
OG0002894	1	0	1	2	2	0
OG0002906	1	1	1	1	2	0
OG0002922	1	0	1	1	1	2
OG0002924	1	0	1	2	1	1
OG0002928	1	0	1	1	1	2
OG0002936	2	0	1	1	1	1
OG0002951	2	1	1	1	1	0
OG0002957	1	2	1	1	1	0
OG0002961	1	2	1	1	0	1
OG0002973	1	0	1	1	2	1
OG0003021	1	0	1	2	1	1
OG0003032	1	0	1	1	2	1
OG0003035	1	0	1	1	2	1
OG0003037	1	1	1	1	0	2
OG0003040	1	0	1	1	1	2
OG0003046	1	0	1	2	2	0
OG0003062	1	0	1	1	1	2
OG0003070	1	0	1	1	1	2
OG0003072	2	0	1	1	1	1
OG0003073	1	1	1	1	2	0
OG0003089	1	0	1	1	2	1
OG0003098	1	1	1	2	1	0
OG0003101	1	1	1	2	1	0
OG0003107	2	1	1	1	1	0
OG0003137	1	1	1	2	1	0
OG0003166	0	2	1	1	1	1
OG0003168	0	1	1	1	1	2
OG0003169	0	1	1	1	1	2
OG0003174	0	1	1	1	1	2
OG0003176	0	1	1	1	2	1
OG0003183	0	1	1	1	1	2
OG0003184	0	2	1	1	0	2
OG0003187	0	2	1	1	1	1
OG0003189	0	1	1	1	2	1
OG0003191	0	1	1	1	1	2
OG0003196	0	1	1	1	1	2
OG0003199	0	1	1	1	1	2
OG0003201	0	1	1	1	1	2
OG0003203	0	1	1	1	1	2
OG0003204	0	1	1	2	2	0
OG0003207	0	1	1	2	1	1
OG0003209	0	1	1	1	1	2
OG0003211	0	1	1	1	1	2
OG0003212	0	1	1	1	1	2
OG0003213	0	1	1	1	1	2
OG0003214	0	1	1	1	1	2
OG0003217	0	1	1	1	1	2
OG0003219	0	1	1	1	1	2
OG0003220	0	1	1	1	1	2
OG0003222	0	1	1	1	1	2
OG0003225	0	1	1	1	1	2
OG0003227	0	2	1	1	1	1
OG0003229	0	1	1	1	2	1
OG0003230	0	1	1	1	2	1
OG0003231	0	1	1	2	1	1
OG0003242	0	1	1	1	2	1
OG0003244	0	1	1	2	1	1
OG0003248	0	1	1	2	1	1
OG0003249	0	1	1	1	1	2
OG0003252	0	1	1	1	1	2
OG0003253	0	1	1	2	1	1
OG0003254	0	1	1	2	1	1
OG0003255	0	1	1	1	1	2
OG0003259	0	1	1	1	1	2
OG0003260	0	1	1	1	1	2
OG0003261	0	1	1	1	1	2
OG0003268	0	0	1	2	1	2
OG0003287	0	0	1	2	2	1
OG0003288	0	0	2	3	1	0
OG0003294	0	0	2	3	1	0
OG0003314	0	0	2	1	3	0
OG0003325	0	0	1	2	2	1
OG0003326	0	0	2	3	1	0
OG0003327	0	0	2	1	3	0
OG0003330	0	0	1	1	2	2
OG0003336	0	0	1	1	2	2
OG0003337	0	0	1	1	2	2
OG0003434	2	0	1	1	1	0
OG0003437	1	0	1	1	2	0
OG0003439	1	0	1	2	1	0
OG0003454	1	0	1	1	2	0
OG0003458	1	2	1	0	0	1
OG0003462	1	0	1	1	2	0
OG0003486	1	0	1	1	2	0
OG0003494	1	1	0	1	1	1
OG0003496	1	0	1	1	2	0
OG0003504	1	0	1	1	2	0
OG0003508	1	0	1	1	2	0
OG0003513	1	0	1	2	1	0
OG0003514	1	0	1	2	1	0
OG0003519	1	1	1	0	0	2
OG0003523	1	0	1	1	2	0
OG0003528	1	2	1	1	0	0
OG0003530	2	0	1	1	1	0
OG0003539	1	2	1	1	0	0
OG0003540	1	0	1	1	2	0
OG0003541	1	0	1	1	2	0
OG0003547	1	0	1	0	1	2
OG0003551	1	0	1	1	2	0
OG0003560	1	0	1	1	2	0
OG0003576	1	0	1	1	0	2
OG0003582	2	0	1	1	1	0
OG0003592	1	0	1	1	2	0
OG0003600	1	0	1	2	1	0
OG0003606	1	0	1	1	2	0
OG0003611	2	0	1	1	1	0
OG0003613	1	0	1	1	2	0
OG0003633	2	0	1	1	1	0
OG0003642	1	0	1	1	2	0
OG0003660	1	0	1	1	2	0
OG0003661	1	0	1	1	2	0
OG0003667	1	0	1	1	2	0
OG0003674	1	0	1	2	1	0
OG0003684	2	0	1	1	1	0
OG0003685	1	1	0	1	1	1
OG0003705	1	0	1	1	2	0
OG0003708	1	2	1	0	0	1
OG0003721	1	1	0	1	1	1
OG0003722	2	0	1	1	1	0
OG0003727	1	1	0	1	1	1
OG0003743	1	0	1	1	2	0
OG0003745	1	2	1	0	0	1
OG0003747	1	0	1	2	1	0
OG0003756	1	0	1	1	2	0
OG0003779	1	1	1	2	0	0
OG0003782	1	0	1	2	1	0
OG0003789	1	1	0	1	1	1
OG0003790	1	0	1	1	2	0
OG0003791	2	0	1	1	1	0
OG0003794	1	0	1	1	0	2
OG0003803	1	0	1	1	2	0
OG0003810	1	0	1	2	1	0
OG0003832	1	0	1	1	2	0
OG0003853	1	1	0	1	1	1
OG0003863	1	1	0	1	1	1
OG0003885	1	0	1	0	2	1
OG0003893	1	0	1	2	1	0
OG0003900	1	0	1	2	1	0
OG0003914	1	0	1	2	1	0
OG0003920	1	1	1	0	2	0
OG0003971	1	0	1	1	2	0
OG0003975	1	0	1	1	2	0
OG0003981	1	0	1	2	1	0
OG0003999	1	0	1	2	1	0
OG0004017	1	0	1	2	1	0
OG0004018	1	0	1	1	2	0
OG0004032	1	0	1	2	0	1
OG0004055	2	0	1	1	1	0
OG0004057	1	0	1	1	2	0
OG0004067	1	0	1	2	1	0
OG0004092	1	0	1	2	1	0
OG0004121	1	1	1	2	0	0
OG0004149	1	0	1	2	1	0
OG0004152	1	1	0	1	1	1
OG0004163	1	0	1	2	1	0
OG0004164	1	1	0	1	1	1
OG0004165	1	0	1	0	1	2
OG0004177	1	1	1	2	0	0
OG0004178	1	0	1	1	2	0
OG0004181	1	0	1	2	0	1
OG0004192	1	1	0	1	1	1
OG0004196	2	0	1	1	1	0
OG0004200	1	0	1	1	2	0
OG0004208	1	0	1	1	2	0
OG0004212	1	0	1	1	2	0
OG0004241	1	0	1	2	1	0
OG0004247	2	0	1	1	0	1
OG0004256	1	0	1	2	1	0
OG0004258	1	0	1	2	1	0
OG0004261	1	0	1	1	2	0
OG0004301	1	0	1	1	2	0
OG0004330	1	1	0	1	1	1
OG0004334	1	0	1	1	2	0
OG0004349	1	0	1	1	2	0
OG0004362	1	0	1	1	2	0
OG0004369	1	0	1	1	2	0
OG0004384	1	0	1	1	2	0
OG0004392	0	1	1	2	1	0
OG0004431	0	1	1	2	1	0
OG0004432	0	1	1	2	1	0
OG0004437	0	1	1	2	1	0
OG0004446	0	1	1	1	0	2
OG0004455	0	2	1	1	1	0
OG0004467	0	1	1	1	0	2
OG0004505	0	1	1	2	1	0
OG0004516	0	1	1	1	0	2
OG0004532	0	1	1	1	2	0
OG0004533	0	1	1	1	0	2
OG0004546	0	2	1	1	0	1
OG0004547	0	1	1	2	0	1
OG0004562	0	1	1	1	2	0
OG0004593	0	1	1	1	0	2
OG0004600	0	1	1	1	0	2
OG0004623	0	1	1	1	2	0
OG0004625	0	1	1	1	2	0
OG0004662	0	0	1	1	2	1
OG0004673	0	0	1	2	2	0
OG0004675	0	0	1	1	1	2
OG0004685	0	0	1	2	2	0
OG0004696	0	0	1	2	1	1
OG0004710	0	0	1	1	1	2
OG0004711	0	0	1	1	1	2
OG0004715	0	0	1	1	1	2
OG0004719	0	0	1	2	2	0
OG0004720	0	0	1	1	1	2
OG0004723	0	0	1	1	1	2
OG0004727	0	0	1	1	1	2
OG0004733	0	0	1	1	1	2
OG0004739	0	0	1	1	2	1
OG0004744	0	0	1	1	1	2
OG0004746	0	0	1	1	2	1
OG0004749	0	0	1	1	1	2
OG0004750	0	0	1	1	1	2
OG0004758	0	0	1	1	1	2
OG0004759	0	0	1	1	1	2
OG0004761	0	0	1	2	2	0
OG0004763	0	0	1	1	2	1
OG0004764	0	0	1	1	1	2
OG0004767	0	0	1	1	2	1
OG0004771	0	0	1	2	2	0
OG0004781	0	0	1	1	1	2
OG0004783	0	0	1	2	2	0
OG0004784	0	0	1	1	2	1
OG0004786	0	0	1	1	1	2
OG0004792	0	0	1	1	1	2
OG0004793	0	0	1	1	1	2
OG0004799	0	0	1	1	2	1
OG0004925	1	0	0	1	1	1
OG0004927	1	0	0	1	1	1
OG0004933	1	0	0	1	1	1
OG0004937	1	1	0	1	0	1
OG0004942	2	0	1	0	1	0
OG0004961	1	0	0	1	1	1
OG0004973	1	0	1	0	2	0
OG0004979	2	0	1	0	1	0
OG0004982	1	0	0	1	1	1
OG0005044	1	0	0	1	1	1
OG0005054	1	0	1	0	2	0
OG0005058	1	0	0	1	1	1
OG0005059	2	0	1	1	0	0
OG0005071	1	0	0	1	1	1
OG0005074	2	0	1	1	0	0
OG0005075	2	0	1	1	0	0
OG0005103	2	0	1	0	1	0
OG0005111	1	1	0	0	1	1
OG0005112	1	1	0	1	0	1
OG0005124	1	1	0	0	1	1
OG0005171	1	0	0	1	1	1
OG0005178	1	1	0	1	1	0
OG0005189	1	0	1	2	0	0
OG0005201	1	0	1	0	2	0
OG0005203	1	1	0	1	1	0
OG0005209	1	0	0	1	1	1
OG0005212	1	0	0	1	1	1
OG0005214	1	0	1	0	0	2
OG0005225	2	0	1	1	0	0
OG0005230	1	0	0	1	1	1
OG0005239	1	1	0	1	1	0
OG0005245	1	0	0	1	1	1
OG0005283	1	1	0	1	0	1
OG0005294	1	0	0	1	1	1
OG0005311	1	0	1	0	0	2
OG0005380	1	0	0	1	1	1
OG0005384	1	1	0	1	1	0
OG0005399	2	0	1	1	0	0
OG0005421	1	1	0	1	1	0
OG0005425	1	1	0	1	1	0
OG0005435	1	1	0	1	1	0
OG0005463	1	1	0	0	1	1
OG0005499	1	0	0	1	1	1
OG0005506	2	0	1	1	0	0
OG0005515	1	0	0	1	1	1
OG0005516	1	1	0	1	1	0
OG0005528	1	0	1	2	0	0
OG0005542	1	0	0	1	1	1
OG0005547	1	1	0	1	1	0
OG0005552	2	0	1	1	0	0
OG0005574	1	0	0	1	1	1
OG0005585	1	0	1	0	0	2
OG0005586	1	1	0	0	1	1
OG0005594	1	0	1	0	2	0
OG0005607	1	0	0	1	1	1
OG0005627	1	0	0	1	1	1
OG0005686	1	1	0	1	1	0
OG0005688	0	1	0	1	1	1
OG0005691	0	1	0	1	1	1
OG0005706	0	1	0	1	1	1
OG0005735	0	1	0	1	1	1
OG0005744	0	1	0	1	1	1
OG0005745	0	1	1	0	0	2
OG0005755	0	2	1	1	0	0
OG0005760	0	2	1	0	0	1
OG0005766	0	1	0	1	1	1
OG0005773	0	1	0	1	1	1
OG0005779	0	1	0	1	1	1
OG0005790	0	1	0	1	1	1
OG0005799	0	1	0	1	1	1
OG0005837	0	1	1	0	0	2
OG0005838	0	1	0	1	1	1
OG0005841	0	1	0	1	1	1
OG0005843	0	0	1	1	2	0
OG0005857	0	0	1	2	1	0
OG0005865	0	0	1	1	2	0
OG0005882	0	0	1	1	2	0
OG0005888	0	0	1	2	1	0
OG0005897	0	0	1	2	1	0
OG0005899	0	0	1	1	2	0
OG0005920	0	0	1	1	0	2
OG0005921	0	0	1	1	2	0
OG0005936	0	0	1	2	1	0
OG0005950	0	0	1	1	2	0
OG0005967	0	0	1	1	0	2
OG0005972	0	0	1	1	2	0
OG0005976	0	0	1	1	2	0
OG0005986	0	0	1	2	1	0
OG0005988	0	0	1	2	1	0
OG0005999	0	0	1	1	2	0
OG0006008	0	0	1	2	1	0
OG0006013	0	0	1	2	1	0
OG0006014	0	0	1	1	2	0
OG0006017	0	0	1	1	2	0
OG0006025	0	0	1	2	1	0
OG0006028	0	0	1	1	2	0
OG0006031	0	0	1	2	1	0
OG0006034	0	0	1	2	1	0
OG0006035	0	0	1	1	2	0
OG0006043	0	0	1	2	1	0
OG0006044	0	0	1	2	1	0
OG0006056	0	0	1	2	1	0
OG0006063	0	0	1	2	1	0
OG0006071	0	0	1	1	2	0
OG0006073	0	0	1	1	2	0
OG0006077	0	0	1	1	2	0
OG0006095	0	0	1	2	1	0
OG0006106	0	0	1	1	2	0
OG0006107	0	0	1	0	1	2
OG0006117	0	0	1	1	2	0
OG0006127	0	0	1	1	2	0
OG0006145	0	0	1	1	2	0
OG0006159	0	0	1	1	2	0
OG0006161	0	0	1	1	2	0
OG0006167	0	0	1	2	1	0
OG0006183	0	0	1	1	2	0
OG0006375	1	0	0	1	1	0
OG0006396	1	0	0	1	1	0
OG0006398	1	0	0	1	1	0
OG0006401	1	0	0	1	1	0
OG0006402	1	0	0	1	0	1
OG0006405	1	0	0	1	1	0
OG0006415	1	0	0	1	1	0
OG0006419	1	0	0	1	1	0
OG0006426	1	0	0	0	1	1
OG0006434	1	0	0	1	0	1
OG0006436	1	0	0	1	1	0
OG0006439	1	1	0	0	0	1
OG0006446	1	0	0	1	1	0
OG0006458	1	1	0	0	0	1
OG0006459	1	1	0	0	0	1
OG0006460	1	0	0	0	1	1
OG0006461	1	0	0	1	1	0
OG0006469	1	1	0	0	0	1
OG0006472	1	0	0	1	1	0
OG0006473	1	0	0	1	1	0
OG0006475	1	0	0	1	1	0
OG0006479	1	0	0	1	0	1
OG0006484	1	0	0	1	1	0
OG0006486	1	0	0	1	1	0
OG0006489	2	0	1	0	0	0
OG0006494	1	0	0	1	1	0
OG0006496	1	0	0	1	1	0
OG0006497	2	0	1	0	0	0
OG0006508	1	0	0	1	1	0
OG0006510	1	0	0	1	1	0
OG0006512	1	0	0	1	1	0
OG0006519	1	0	0	1	1	0
OG0006521	2	0	1	0	0	0
OG0006522	1	0	0	1	1	0
OG0006524	1	0	0	1	1	0
OG0006535	1	0	0	1	1	0
OG0006538	1	0	0	1	1	0
OG0006544	1	0	0	1	1	0
OG0006549	1	0	0	1	1	0
OG0006551	1	0	0	1	1	0
OG0006552	1	0	0	1	1	0
OG0006556	1	0	0	1	1	0
OG0006570	2	0	1	0	0	0
OG0006571	1	0	0	1	1	0
OG0006576	2	0	1	0	0	0
OG0006579	1	1	0	0	0	1
OG0006592	1	0	0	1	0	1
OG0006593	1	0	0	1	0	1
OG0006594	1	0	0	1	1	0
OG0006597	1	0	0	1	1	0
OG0006601	1	0	0	1	1	0
OG0006616	1	0	0	1	1	0
OG0006623	1	1	0	1	0	0
OG0006624	1	0	0	1	1	0
OG0006628	1	0	0	1	1	0
OG0006644	0	1	0	1	1	0
OG0006646	0	1	0	1	0	1
OG0006647	0	1	0	1	1	0
OG0006664	0	1	0	1	1	0
OG0006669	0	1	0	1	0	1
OG0006671	0	1	0	1	0	1
OG0006681	0	1	0	1	0	1
OG0006685	0	1	0	1	1	0
OG0006687	0	1	0	1	0	1
OG0006690	0	1	0	1	1	0
OG0006694	0	1	0	1	1	0
OG0006698	0	1	0	1	1	0
OG0006799	0	0	1	0	0	2
OG0006826	0	0	1	0	2	0
OG0006932	0	0	1	0	2	0
OG0007052	0	0	1	2	0	0
OG0007057	0	0	1	0	2	0
OG0007109	0	0	1	0	2	0
OG0007161	0	0	1	0	2	0
OG0007189	0	0	1	2	0	0
OG0007211	0	0	1	0	2	0
OG0007261	0	0	1	2	0	0
OG0007342	0	0	1	2	0	0
OG0007344	0	0	1	0	0	2
OG0007369	0	0	0	1	1	1
OG0007378	0	0	0	1	1	1
OG0007394	0	0	0	1	1	1
OG0007395	0	0	0	1	1	1
OG0007405	0	0	0	1	1	1
OG0007425	0	0	0	1	1	1
OG0007427	0	0	0	1	1	1
OG0007448	0	0	0	1	1	1
OG0007469	0	0	0	1	1	1
OG0007472	0	0	0	1	1	1
OG0007482	0	0	0	1	1	1
OG0007483	0	0	0	1	1	1
OG0007485	0	0	0	1	1	1
OG0007488	0	0	0	1	1	1
OG0007515	0	0	0	1	1	1
OG0007525	0	0	0	1	1	1
OG0007531	0	0	0	1	1	1
OG0007536	0	0	0	1	1	1
OG0007555	0	0	0	1	1	1
OG0007557	0	0	0	1	1	1
OG0007723	1	0	0	0	1	0
OG0007741	1	0	0	1	0	0
OG0007746	1	0	0	0	1	0
OG0007751	1	1	0	0	0	0
OG0007759	1	0	0	1	0	0
OG0007762	1	0	0	1	0	0
OG0007779	1	0	0	0	1	0
OG0007784	1	0	0	0	0	1
OG0007791	1	0	0	0	1	0
OG0007794	1	0	0	0	1	0
OG0007797	1	0	0	1	0	0
OG0007806	1	0	0	0	0	1
OG0007807	1	0	0	0	0	1
OG0007808	1	0	0	0	0	1
OG0007809	1	0	0	0	0	1
OG0007810	1	0	0	0	0	1
OG0007811	1	0	0	0	0	1
OG0007812	1	0	0	0	0	1
OG0007813	1	0	0	0	0	1
OG0007814	1	0	0	0	0	1
OG0007815	1	0	0	0	0	1
OG0007816	1	0	0	0	0	1
OG0007817	1	0	0	0	0	1
OG0007818	1	0	0	0	0	1
OG0007819	1	0	0	0	0	1
OG0007820	1	0	0	0	0	1
OG0007821	1	0	0	0	0	1
OG0007822	1	0	0	0	0	1
OG0007823	1	0	0	0	0	1
OG0007824	1	0	0	0	0	1
OG0007825	1	0	0	0	0	1
OG0007826	1	0	0	0	0	1
OG0007827	1	0	0	0	0	1
OG0007828	1	0	0	0	0	1
OG0007829	1	0	0	0	0	1
OG0007830	1	0	0	0	0	1
OG0007831	1	0	0	0	0	1
OG0007832	1	0	0	0	0	1
OG0007833	1	0	0	0	0	1
OG0007834	1	0	0	0	0	1
OG0007835	1	0	0	0	0	1
OG0007836	1	0	0	0	0	1
OG0007837	1	0	0	0	0	1
OG0007838	1	0	0	0	0	1
OG0007839	1	0	0	0	0	1
OG0007840	1	0	0	0	0	1
OG0007841	1	0	0	0	0	1
OG0007842	1	0	0	0	0	1
OG0007843	1	0	0	0	0	1
OG0007844	1	0	0	0	0	1
OG0007845	1	0	0	0	0	1
OG0007846	1	0	0	0	0	1
OG0007847	1	0	0	0	0	1
OG0007848	1	0	0	0	0	1
OG0007849	1	0	0	0	0	1
OG0007850	1	0	0	0	0	1
OG0007851	1	0	0	0	0	1
OG0007852	1	0	0	0	0	1
OG0007853	1	0	0	0	0	1
OG0007854	1	0	0	0	0	1
OG0007855	1	0	0	0	0	1
OG0007856	1	0	0	0	0	1
OG0007857	1	0	0	0	0	1
OG0007858	1	0	0	0	0	1
OG0007859	1	0	0	0	0	1
OG0007860	1	0	0	0	0	1
OG0007861	1	0	0	0	0	1
OG0007862	1	0	0	0	0	1
OG0007863	1	0	0	0	0	1
OG0007864	1	0	0	0	0	1
OG0007865	1	0	0	0	0	1
OG0007866	1	0	0	0	0	1
OG0007867	1	0	0	0	0	1
OG0007868	1	0	0	0	0	1
OG0007869	1	0	0	0	0	1
OG0007870	1	0	0	0	0	1
OG0007871	1	0	0	0	0	1
OG0007872	1	0	0	0	0	1
OG0007873	1	0	0	0	0	1
OG0007874	1	0	0	0	0	1
OG0007875	1	0	0	0	0	1
OG0007876	1	0	0	0	0	1
OG0007877	1	0	0	0	0	1
OG0007878	1	0	0	0	0	1
OG0007879	1	0	0	0	0	1
OG0007880	1	0	0	0	0	1
OG0007881	1	0	0	0	0	1
OG0007882	1	0	0	0	0	1
OG0007883	1	0	0	0	0	1
OG0007884	1	0	0	0	0	1
OG0007885	1	0	0	0	0	1
OG0007886	1	0	0	0	0	1
OG0007887	1	0	0	0	0	1
OG0007888	1	0	0	0	0	1
OG0007889	1	0	0	0	0	1
OG0007890	1	0	0	0	0	1
OG0007891	1	0	0	0	0	1
OG0007892	1	0	0	0	0	1
OG0007893	1	0	0	0	0	1
OG0007894	1	0	0	0	0	1
OG0007895	1	0	0	0	0	1
OG0007896	1	0	0	0	0	1
OG0007897	1	0	0	0	0	1
OG0007898	1	0	0	0	0	1
OG0007899	1	0	0	0	0	1
OG0007900	1	0	0	0	0	1
OG0007901	1	0	0	0	0	1
OG0007902	1	0	0	0	0	1
OG0007903	1	0	0	0	0	1
OG0007904	1	0	0	0	0	1
OG0007905	1	0	0	0	0	1
OG0007906	1	0	0	0	0	1
OG0007907	1	0	0	0	0	1
OG0007908	1	0	0	0	0	1
OG0007909	1	0	0	0	0	1
OG0007910	1	0	0	0	0	1
OG0007911	1	0	0	0	0	1
OG0007912	1	0	0	0	0	1
OG0007913	1	0	0	0	0	1
OG0007914	1	0	0	0	0	1
OG0007915	1	0	0	0	0	1
OG0007916	1	0	0	0	0	1
OG0007917	1	0	0	0	0	1
OG0007918	1	0	0	0	0	1
OG0007919	1	0	0	0	0	1
OG0007920	1	0	0	0	0	1
OG0007921	1	0	0	0	0	1
OG0007922	1	0	0	0	0	1
OG0007923	1	0	0	0	0	1
OG0007924	1	0	0	0	0	1
OG0007925	1	0	0	0	0	1
OG0007926	1	0	0	0	0	1
OG0007927	1	0	0	0	0	1
OG0007928	1	0	0	0	0	1
OG0007929	1	0	0	0	0	1
OG0007930	1	0	0	0	0	1
OG0007931	1	0	0	0	0	1
OG0007932	1	0	0	0	0	1
OG0007933	1	0	0	0	0	1
OG0007934	1	0	0	0	0	1
OG0007935	1	0	0	0	0	1
OG0007936	1	0	0	0	0	1
OG0007937	1	0	0	0	0	1
OG0007938	1	0	0	0	0	1
OG0007939	1	0	0	0	0	1
OG0007940	1	0	0	0	0	1
OG0007941	1	0	0	0	0	1
OG0007942	1	0	0	0	0	1
OG0007943	1	0	0	0	0	1
OG0007944	1	0	0	0	0	1
OG0007945	1	0	0	0	0	1
OG0007946	1	0	0	0	0	1
OG0007947	1	0	0	0	0	1
OG0007948	1	0	0	0	0	1
OG0007949	1	0	0	0	0	1
OG0007950	1	0	0	0	0	1
OG0007951	1	0	0	0	0	1
OG0007952	1	0	0	0	0	1
OG0007953	1	0	0	0	0	1
OG0007954	1	0	0	0	0	1
OG0007955	1	0	0	0	0	1
OG0007956	1	0	0	0	0	1
OG0007957	1	0	0	0	0	1
OG0007958	1	0	0	0	0	1
OG0007959	1	0	0	0	0	1
OG0007964	1	0	0	1	0	0
OG0007970	1	0	0	1	0	0
OG0007979	1	0	0	1	0	0
OG0008007	1	1	0	0	0	0
OG0008031	1	0	0	0	1	0
OG0008037	1	0	0	0	0	1
OG0008042	1	1	0	0	0	0
OG0008054	1	0	0	0	1	0
OG0008056	1	0	0	0	0	1
OG0008061	1	0	0	0	0	1
OG0008063	1	0	0	1	0	0
OG0008072	1	0	0	1	0	0
OG0008081	1	0	0	1	0	0
OG0008095	1	0	0	0	0	1
OG0008107	1	0	0	1	0	0
OG0008114	1	0	0	0	0	1
OG0008117	1	0	0	0	1	0
OG0008123	1	0	0	1	0	0
OG0008131	1	0	0	1	0	0
OG0008136	1	0	0	1	0	0
OG0008148	1	0	0	1	0	0
OG0008149	1	0	0	1	0	0
OG0008152	1	1	0	0	0	0
OG0008157	0	1	0	0	0	1
OG0008159	0	1	0	0	0	1
OG0008160	0	1	0	1	0	0
OG0008163	0	1	0	0	0	1
OG0008165	0	1	0	0	0	1
OG0008166	0	1	0	0	0	1
OG0008169	0	1	0	1	0	0
OG0008174	0	1	0	0	0	1
OG0008179	0	1	0	0	0	1
OG0008180	0	1	0	0	0	1
OG0008181	0	1	0	0	0	1
OG0008184	0	1	0	0	0	1
OG0008189	0	1	0	0	0	1
OG0008190	0	1	0	0	0	1
OG0008191	0	1	0	0	0	1
OG0008193	0	1	0	0	0	1
OG0008199	0	1	0	0	0	1
OG0008200	0	1	0	0	0	1
OG0008201	0	1	0	0	0	1
OG0008203	0	1	0	0	0	1
OG0008206	0	1	0	0	0	1
OG0008212	0	1	0	0	0	1
OG0008213	0	1	0	0	0	1
OG0008216	0	1	0	0	0	1
OG0008217	0	1	0	0	0	1
OG0008218	0	1	0	1	0	0
OG0008219	0	1	0	0	1	0
OG0008220	0	1	0	0	0	1
OG0008224	0	1	0	1	0	0
OG0008227	0	1	0	0	0	1
OG0008232	0	1	0	0	0	1
OG0008233	0	1	0	0	0	1
OG0008234	0	1	0	0	0	1
OG0008235	0	1	0	0	0	1
OG0008237	0	1	0	0	0	1
OG0008238	0	1	0	0	0	1
OG0008240	0	1	0	0	0	1
OG0008242	0	1	0	0	0	1
OG0008244	0	1	0	1	0	0
OG0008246	0	1	0	1	0	0
OG0008250	0	1	0	0	0	1
OG0008251	0	1	0	0	0	1
OG0008254	0	1	0	0	0	1
OG0008255	0	1	0	0	0	1
OG0008256	0	1	0	0	0	1
OG0008258	0	1	0	0	0	1
OG0008259	0	1	0	0	0	1
OG0008261	0	1	0	0	0	1
OG0008262	0	1	0	0	0	1
OG0008263	0	1	0	0	0	1
OG0008264	0	1	0	0	1	0
OG0008265	0	1	0	0	0	1
OG0008720	0	0	0	1	1	0
OG0008722	0	0	0	1	1	0
OG0008723	0	0	0	1	1	0
OG0008726	0	0	0	1	1	0
OG0008732	0	0	0	1	1	0
OG0008733	0	0	0	1	1	0
OG0008736	0	0	0	1	1	0
OG0008738	0	0	0	1	1	0
OG0008739	0	0	0	1	1	0
OG0008741	0	0	0	1	1	0
OG0008742	0	0	0	1	1	0
OG0008743	0	0	0	1	1	0
OG0008744	0	0	0	1	1	0
OG0008746	0	0	0	1	0	1
OG0008754	0	0	0	1	1	0
OG0008755	0	0	0	1	1	0
OG0008757	0	0	0	1	0	1
OG0008758	0	0	0	1	1	0
OG0008759	0	0	0	1	1	0
OG0008760	0	0	0	1	1	0
OG0008762	0	0	0	1	1	0
OG0008764	0	0	0	1	1	0
OG0008765	0	0	0	1	1	0
OG0008767	0	0	0	1	1	0
OG0008768	0	0	0	1	1	0
OG0008769	0	0	0	1	0	1
OG0008770	0	0	0	1	1	0
OG0008771	0	0	0	1	1	0
OG0008772	0	0	0	1	1	0
OG0008773	0	0	0	1	1	0
OG0008774	0	0	0	1	1	0
OG0008775	0	0	0	1	1	0
OG0008776	0	0	0	1	1	0
OG0008779	0	0	0	1	1	0
OG0008780	0	0	0	1	1	0
OG0008785	0	0	0	1	1	0
OG0008786	0	0	0	1	1	0
OG0008787	0	0	0	1	1	0
OG0008790	0	0	0	1	1	0
OG0008792	0	0	0	1	1	0
OG0008793	0	0	0	1	1	0
OG0008794	0	0	0	1	1	0
OG0008795	0	0	0	1	1	0
OG0008796	0	0	0	1	1	0
OG0008797	0	0	0	1	1	0
OG0008798	0	0	0	1	1	0
OG0008799	0	0	0	1	1	0
OG0008800	0	0	0	1	1	0
OG0008801	0	0	0	1	1	0
OG0008803	0	0	0	1	1	0
OG0008804	0	0	0	1	1	0
OG0008805	0	0	0	1	1	0
OG0008806	0	0	0	1	1	0
OG0008809	0	0	0	1	1	0
OG0008811	0	0	0	1	1	0
OG0008813	0	0	0	1	1	0
OG0008814	0	0	0	1	1	0
OG0008815	0	0	0	1	1	0
OG0008816	0	0	0	1	0	1
OG0008817	0	0	0	1	1	0
OG0008818	0	0	0	1	1	0
OG0008819	0	0	0	1	1	0
OG0008820	0	0	0	1	1	0
OG0008821	0	0	0	1	1	0
OG0008823	0	0	0	1	1	0
OG0008824	0	0	0	1	1	0
OG0008826	0	0	0	1	1	0
OG0008827	0	0	0	1	1	0
OG0008828	0	0	0	1	1	0
OG0008830	0	0	0	1	1	0
OG0008832	0	0	0	1	1	0
OG0008833	0	0	0	1	0	1
OG0008834	0	0	0	1	1	0
OG0008835	0	0	0	1	1	0
OG0008836	0	0	0	1	1	0
OG0008837	0	0	0	1	1	0
OG0008838	0	0	0	1	1	0
OG0008840	0	0	0	1	1	0
OG0008843	0	0	0	1	1	0
OG0008846	0	0	0	1	1	0
OG0008849	0	0	0	1	1	0
OG0008850	0	0	0	1	1	0
OG0008851	0	0	0	1	1	0
OG0008852	0	0	0	1	1	0
OG0008854	0	0	0	1	0	1
OG0008855	0	0	0	1	1	0
OG0008857	0	0	0	1	1	0
OG0008858	0	0	0	1	1	0
OG0008859	0	0	0	1	1	0
OG0008862	0	0	0	1	1	0
OG0008865	0	0	0	1	1	0
OG0008866	0	0	0	1	1	0
OG0008868	0	0	0	1	1	0
OG0008869	0	0	0	1	1	0
OG0008870	0	0	0	1	1	0
OG0008871	0	0	0	1	1	0
OG0008872	0	0	0	1	1	0
OG0008873	0	0	0	1	1	0
OG0008874	0	0	0	1	1	0
OG0008878	0	0	0	1	1	0
OG0008881	0	0	0	1	1	0
OG0008882	0	0	0	1	1	0
OG0008883	0	0	0	1	1	0
OG0008884	0	0	0	1	1	0
OG0008885	0	0	0	1	1	0
OG0008886	0	0	0	1	1	0
OG0008887	0	0	0	1	1	0
OG0008888	0	0	0	1	1	0
OG0008889	0	0	0	1	1	0
OG0008891	0	0	0	1	1	0
OG0008892	0	0	0	1	1	0
OG0008894	0	0	0	1	1	0
OG0008898	0	0	0	1	1	0
OG0008900	0	0	0	1	1	0
OG0008901	0	0	0	1	1	0
OG0008903	0	0	0	1	1	0
OG0008904	0	0	0	1	1	0
OG0008905	0	0	0	1	1	0
OG0008906	0	0	0	1	1	0
OG0008907	0	0	0	1	1	0
OG0008908	0	0	0	1	1	0
OG0008910	0	0	0	1	1	0
OG0008911	0	0	0	1	1	0
OG0008916	0	0	0	1	1	0
OG0008918	0	0	0	1	1	0
OG0008919	0	0	0	1	1	0
OG0008921	0	0	0	1	1	0
OG0008923	0	0	0	1	1	0
OG0008924	0	0	0	1	1	0
OG0008925	0	0	0	1	1	0
OG0008927	0	0	0	1	1	0
OG0008929	0	0	0	1	1	0
OG0008933	0	0	0	1	1	0
OG0008934	0	0	0	1	1	0
OG0008936	0	0	0	1	1	0
OG0008938	0	0	0	1	1	0
OG0008939	0	0	0	1	1	0
OG0008941	0	0	0	1	1	0
OG0008943	0	0	0	1	1	0
OG0008945	0	0	0	1	1	0
OG0008946	0	0	0	1	1	0
OG0008947	0	0	0	1	1	0
OG0008948	0	0	0	1	1	0
OG0008949	0	0	0	1	1	0
OG0008950	0	0	0	1	1	0
OG0008951	0	0	0	1	1	0
OG0008952	0	0	0	1	1	0
OG0008953	0	0	0	1	1	0
OG0008954	0	0	0	1	1	0
OG0008956	0	0	0	1	1	0
OG0008957	0	0	0	1	1	0
OG0008958	0	0	0	1	1	0
OG0008959	0	0	0	1	1	0
OG0008960	0	0	0	1	1	0
OG0008961	0	0	0	1	1	0
OG0008962	0	0	0	1	1	0
OG0008965	0	0	0	1	1	0
OG0008966	0	0	0	1	1	0
OG0008968	0	0	0	1	1	0
OG0008969	0	0	0	1	1	0
OG0008971	0	0	0	1	1	0
OG0008973	0	0	0	1	1	0
OG0008975	0	0	0	1	1	0
OG0008976	0	0	0	1	1	0
OG0008977	0	0	0	1	1	0
OG0008979	0	0	0	1	1	0
OG0008981	0	0	0	1	1	0
OG0008982	0	0	0	1	1	0
OG0008984	0	0	0	1	1	0
OG0008985	0	0	0	1	1	0
OG0008986	0	0	0	1	1	0
OG0008987	0	0	0	1	1	0
OG0008988	0	0	0	1	1	0
OG0008994	0	0	0	1	1	0
OG0008995	0	0	0	1	1	0
OG0008996	0	0	0	1	1	0
OG0008997	0	0	0	1	1	0
OG0008998	0	0	0	1	1	0
OG0008999	0	0	0	1	1	0
OG0009000	0	0	0	1	1	0
OG0009001	0	0	0	1	1	0
OG0009002	0	0	0	1	1	0
OG0009003	0	0	0	1	1	0
OG0009004	0	0	0	1	1	0
OG0009008	0	0	0	1	1	0
OG0009009	0	0	0	1	1	0
OG0009010	0	0	0	1	1	0
OG0009011	0	0	0	1	1	0
OG0009012	0	0	0	1	1	0
OG0009013	0	0	0	1	1	0
OG0009014	0	0	0	1	1	0
OG0009015	0	0	0	1	1	0
OG0009019	0	0	0	1	1	0
OG0009020	0	0	0	1	1	0
OG0009021	0	0	0	1	1	0
OG0009022	0	0	0	1	1	0
OG0009023	0	0	0	1	1	0
OG0009025	0	0	0	1	1	0
OG0009027	0	0	0	1	1	0
OG0009031	0	0	0	1	1	0
OG0009033	0	0	0	1	1	0
OG0009034	0	0	0	1	1	0
OG0009036	0	0	0	1	1	0
OG0009037	0	0	0	1	1	0
OG0009038	0	0	0	1	1	0
OG0009039	0	0	0	1	1	0
OG0009040	0	0	0	1	1	0
OG0009041	0	0	0	1	1	0
OG0009042	0	0	0	1	1	0
OG0009043	0	0	0	1	1	0
OG0009044	0	0	0	1	1	0
OG0009045	0	0	0	1	1	0
OG0009050	0	0	0	1	1	0
OG0009051	0	0	0	1	1	0
OG0009054	0	0	0	1	1	0
OG0009055	0	0	0	1	1	0
OG0009056	0	0	0	1	1	0
OG0009057	0	0	0	1	1	0
OG0009058	0	0	0	1	1	0
OG0009061	0	0	0	1	1	0
OG0009063	0	0	0	1	1	0
OG0009064	0	0	0	1	1	0
OG0009069	0	0	0	1	1	0
OG0009070	0	0	0	1	1	0
OG0009071	0	0	0	1	1	0
OG0009074	0	0	0	1	1	0
OG0009075	0	0	0	1	1	0
OG0009076	0	0	0	1	1	0
OG0009077	0	0	0	1	1	0
OG0009080	0	0	0	1	0	1
OG0009081	0	0	0	1	1	0
OG0009082	0	0	0	1	1	0
OG0009083	0	0	0	1	1	0
OG0009084	0	0	0	1	0	1
OG0009085	0	0	0	1	1	0
OG0009086	0	0	0	1	1	0
OG0009088	0	0	0	1	1	0
OG0009089	0	0	0	1	1	0
OG0009090	0	0	0	1	1	0
OG0009091	0	0	0	1	1	0
OG0009092	0	0	0	1	1	0
OG0009093	0	0	0	1	1	0
OG0009095	0	0	0	1	1	0
OG0009096	0	0	0	1	1	0
OG0009097	0	0	0	1	1	0
OG0009099	0	0	0	1	1	0
OG0009100	0	0	0	1	1	0
OG0009101	0	0	0	1	1	0
OG0009102	0	0	0	1	1	0
OG0009109	0	0	0	1	1	0
OG0009110	0	0	0	1	1	0
OG0009111	0	0	0	1	1	0
OG0009113	0	0	0	1	1	0
OG0009114	0	0	0	1	1	0
OG0009115	0	0	0	1	1	0
OG0009119	0	0	0	1	1	0
OG0009120	0	0	0	1	1	0
OG0009121	0	0	0	1	1	0
OG0009122	0	0	0	1	1	0
OG0009123	0	0	0	1	1	0
OG0009124	0	0	0	1	1	0
OG0009125	0	0	0	1	1	0
OG0009127	0	0	0	1	1	0
OG0009128	0	0	0	1	1	0
OG0009129	0	0	0	1	1	0
OG0009130	0	0	0	1	1	0
OG0009131	0	0	0	1	1	0
OG0009132	0	0	0	1	1	0
OG0009133	0	0	0	1	1	0
OG0009134	0	0	0	1	1	0
OG0009136	0	0	0	1	1	0
OG0009137	0	0	0	1	1	0
OG0009139	0	0	0	1	1	0
OG0009142	0	0	0	1	1	0
OG0009143	0	0	0	1	1	0
OG0009144	0	0	0	1	1	0
OG0009145	0	0	0	1	1	0
OG0009146	0	0	0	1	1	0
OG0009147	0	0	0	1	1	0
OG0009151	0	0	0	1	1	0
OG0009152	0	0	0	1	1	0
OG0009153	0	0	0	1	1	0
OG0009154	0	0	0	1	1	0
OG0009155	0	0	0	1	1	0
OG0009156	0	0	0	1	1	0
OG0009158	0	0	0	1	1	0
OG0009159	0	0	0	1	1	0
OG0009163	0	0	0	1	1	0
OG0009164	0	0	0	1	1	0
OG0009165	0	0	0	1	1	0
OG0009166	0	0	0	1	1	0
OG0009167	0	0	0	1	1	0
OG0009168	0	0	0	1	1	0
OG0009169	0	0	0	1	1	0
OG0009170	0	0	0	1	1	0
OG0009171	0	0	0	1	1	0
OG0009174	0	0	0	1	1	0
OG0009176	0	0	0	1	1	0
OG0009177	0	0	0	1	1	0
OG0009178	0	0	0	1	1	0
OG0009180	0	0	0	1	1	0
OG0009181	0	0	0	1	1	0
OG0009229	0	0	0	0	1	1
OG0009258	0	0	0	0	1	1
OG0009259	0	0	0	0	1	1
OG0009268	0	0	0	0	1	1
OG0009271	0	0	0	0	1	1
OG0009285	0	0	0	0	1	1
OG0009286	0	0	0	0	1	1
OG0009291	0	0	0	0	1	1
OG0000034	2	0	12	14	1	2
OG0000080	1	0	7	5	2	9
OG0000085	3	1	4	4	6	5
OG0000093	4	1	3	5	5	4
OG0000122	0	0	5	5	7	3
OG0000128	3	1	4	6	3	2
OG0000132	1	0	7	9	2	0
OG0000147	6	2	4	1	2	3
OG0000205	2	2	3	5	2	1
OG0000210	2	1	3	2	2	5
OG0000249	1	0	4	6	2	1
OG0000292	5	1	3	2	1	1
OG0000293	2	2	2	2	4	1
OG0000331	1	1	2	2	2	4
OG0000332	2	2	2	1	4	1
OG0000342	1	0	2	3	4	2
OG0000356	2	1	2	4	2	1
OG0000373	2	0	2	3	4	1
OG0000397	3	0	3	5	0	0
OG0000419	1	2	2	1	1	4
OG0000420	2	0	2	2	1	4
OG0000437	2	0	2	2	4	1
OG0000443	1	1	2	2	1	4
OG0000461	1	1	2	1	4	2
OG0000481	0	0	2	2	4	3
OG0000498	1	1	1	3	1	3
OG0000519	1	0	2	4	3	0
OG0000539	1	0	2	3	4	0
OG0000552	3	0	2	1	4	0
OG0000566	1	2	1	2	1	3
OG0000571	1	1	1	3	2	2
OG0000572	1	3	1	1	1	3
OG0000575	0	1	1	3	3	2
OG0000578	0	0	4	6	0	0
OG0000614	3	1	1	1	2	1
OG0000622	1	3	1	2	0	2
OG0000624	1	1	1	2	3	1
OG0000625	1	1	1	2	1	3
OG0000628	1	2	1	3	1	1
OG0000649	1	0	3	5	0	0
OG0000653	2	0	1	2	1	3
OG0000659	1	0	2	4	1	1
OG0000664	1	1	1	2	3	1
OG0000676	3	0	1	3	2	0
OG0000678	1	0	1	3	3	1
OG0000684	1	1	2	1	0	4
OG0000688	1	1	2	1	4	0
OG0000691	2	0	1	3	3	0
OG0000693	1	0	2	1	1	4
OG0000706	1	1	1	2	1	3
OG0000708	1	0	2	1	4	1
OG0000709	1	2	1	1	3	1
OG0000711	1	2	1	1	3	1
OG0000712	1	0	2	1	4	1
OG0000716	1	1	2	4	1	0
OG0000718	1	0	2	1	1	4
OG0000796	1	1	1	1	3	1
OG0000804	3	0	1	2	2	0
OG0000809	1	1	1	1	1	3
OG0000818	3	1	1	1	1	1
OG0000823	1	1	1	1	3	1
OG0000829	1	1	1	1	1	3
OG0000832	1	1	1	1	1	3
OG0000833	3	1	1	1	1	1
OG0000839	1	1	1	1	3	1
OG0000842	3	1	1	1	1	1
OG0000846	1	1	1	1	1	3
OG0000847	1	1	1	1	1	3
OG0000850	3	1	1	1	1	1
OG0000861	1	0	1	1	3	2
OG0000867	5	0	3	0	0	0
OG0000872	1	1	1	1	3	1
OG0000874	1	1	1	1	1	3
OG0000878	1	1	1	1	3	1
OG0000879	1	1	1	1	3	1
OG0000882	1	1	1	1	3	1
OG0000886	1	1	1	1	3	1
OG0000887	1	1	1	1	3	1
OG0000888	2	0	1	1	1	3
OG0000889	1	1	1	1	1	3
OG0000890	1	1	1	1	3	1
OG0000892	1	1	1	1	1	3
OG0000896	4	2	2	0	0	0
OG0000900	2	0	1	1	3	1
OG0000905	1	1	1	1	1	3
OG0000912	1	0	2	1	4	0
OG0000913	1	1	1	3	1	1
OG0000917	1	0	1	1	2	3
OG0000918	1	1	1	1	1	3
OG0000920	1	1	1	1	3	1
OG0000923	1	1	1	3	1	1
OG0000926	1	1	1	1	1	3
OG0000929	1	1	1	3	2	0
OG0000933	1	1	1	1	3	1
OG0000952	2	0	1	2	3	0
OG0000953	1	1	1	1	1	3
OG0000961	1	1	1	1	1	3
OG0000967	1	1	1	1	3	1
OG0000970	3	1	1	1	1	1
OG0000975	1	1	1	1	3	1
OG0000976	1	1	1	3	1	1
OG0000978	1	1	1	1	1	3
OG0000982	1	3	1	1	1	1
OG0000983	1	1	1	3	1	1
OG0000984	1	1	1	1	3	1
OG0000988	2	3	1	1	1	0
OG0000989	1	0	2	1	4	0
OG0000992	1	3	1	1	1	1
OG0000995	1	1	1	1	1	3
OG0000998	1	1	1	1	1	3
OG0001001	0	3	1	1	1	2
OG0001009	0	1	1	3	0	3
OG0001028	0	0	1	2	3	2
OG0001037	0	0	2	4	1	1
OG0001122	3	1	1	1	1	0
OG0001125	1	1	1	3	1	0
OG0001170	1	0	1	3	1	1
OG0001238	2	1	0	1	1	2
OG0001252	1	0	1	1	3	1
OG0001254	1	0	1	1	1	3
OG0001255	3	0	1	1	1	1
OG0001296	3	1	1	1	0	1
OG0001336	1	0	1	3	1	1
OG0001354	1	0	1	3	2	0
OG0001366	1	0	1	1	1	3
OG0001374	1	0	1	1	3	1
OG0001398	1	0	1	1	1	3
OG0001424	1	2	0	2	1	1
OG0001427	1	0	1	1	1	3
OG0001442	1	0	1	1	1	3
OG0001467	1	0	1	3	1	1
OG0001482	1	1	1	3	1	0
OG0001516	1	1	1	3	1	0
OG0001560	1	1	1	1	3	0
OG0001569	1	0	1	1	3	1
OG0001616	2	2	0	2	1	0
OG0001622	1	0	1	2	3	0
OG0001625	1	1	1	1	3	0
OG0001636	1	0	1	1	3	1
OG0001642	1	1	1	0	3	1
OG0001656	0	1	1	1	1	3
OG0001661	0	1	1	1	1	3
OG0001662	0	1	1	1	3	1
OG0001666	0	1	1	3	1	1
OG0001669	0	1	1	3	2	0
OG0001674	0	1	1	1	1	3
OG0001679	0	1	1	3	1	1
OG0001690	0	0	1	3	3	0
OG0001700	0	0	1	3	2	1
OG0001704	0	0	1	3	3	0
OG0001708	0	0	1	1	2	3
OG0001717	0	0	1	1	3	2
OG0001720	0	0	1	3	0	3
OG0001724	0	0	1	3	1	2
OG0001725	0	0	1	2	3	1
OG0001853	1	0	1	1	3	0
OG0001944	1	1	1	3	0	0
OG0001993	1	1	0	2	2	0
OG0002000	1	0	1	3	1	0
OG0002015	1	1	0	1	1	2
OG0002092	1	0	1	1	3	0
OG0002117	4	0	2	0	0	0
OG0002121	1	2	0	1	1	1
OG0002203	1	0	1	1	3	0
OG0002249	1	0	1	1	3	0
OG0002289	1	2	0	1	1	1
OG0002303	1	0	1	3	1	0
OG0002350	1	0	1	1	0	3
OG0002356	1	0	1	3	1	0
OG0002406	1	0	1	1	3	0
OG0002487	1	0	1	1	3	0
OG0002581	1	0	1	1	3	0
OG0002743	1	0	1	1	3	0
OG0002828	1	0	1	1	3	0
OG0002850	2	0	0	2	2	0
OG0002931	1	0	1	3	1	0
OG0003177	0	3	1	1	1	0
OG0003185	0	1	1	1	0	3
OG0003186	0	3	1	1	1	0
OG0003190	0	1	1	3	1	0
OG0003246	0	1	1	3	1	0
OG0003257	0	1	1	1	3	0
OG0003262	0	1	1	3	1	0
OG0003263	0	0	1	2	3	0
OG0003274	0	0	1	2	3	0
OG0003291	0	0	1	1	1	3
OG0003292	0	0	1	1	1	3
OG0003301	0	0	2	4	0	0
OG0003302	0	0	2	0	0	4
OG0003303	0	0	1	0	2	3
OG0003305	0	0	2	4	0	0
OG0003308	0	0	1	0	3	2
OG0003317	0	0	1	1	1	3
OG0003323	0	0	1	3	2	0
OG0003324	0	0	1	1	3	1
OG0003341	0	0	2	0	0	4
OG0003344	0	0	1	1	1	3
OG0003356	0	0	0	2	2	2
OG0003441	3	0	1	1	0	0
OG0003512	2	0	0	1	1	1
OG0003527	3	0	1	0	0	1
OG0003570	3	0	1	0	1	0
OG0003578	1	0	0	1	2	1
OG0003585	2	1	0	1	1	0
OG0003612	1	1	0	1	0	2
OG0003655	2	0	0	1	2	0
OG0003691	1	0	0	1	1	2
OG0003768	1	1	0	1	2	0
OG0003798	2	0	0	2	1	0
OG0003968	1	1	0	2	1	0
OG0004282	1	0	0	1	2	1
OG0004537	0	2	0	1	1	1
OG0004655	0	1	0	1	1	2
OG0004698	0	0	1	1	3	0
OG0004725	0	0	1	3	1	0
OG0004730	0	0	1	3	1	0
OG0004748	0	0	1	3	1	0
OG0004753	0	0	1	1	3	0
OG0004762	0	0	1	3	1	0
OG0004769	0	0	1	1	3	0
OG0004790	0	0	1	0	1	3
OG0004791	0	0	1	3	1	0
OG0004796	0	0	1	1	3	0
OG0004805	0	0	0	2	1	2
OG0004826	0	0	0	2	2	1
OG0004840	0	0	0	2	1	2
OG0004930	2	0	0	1	1	0
OG0004945	1	0	0	2	1	0
OG0004954	1	0	0	1	2	0
OG0004990	3	0	1	0	0	0
OG0005244	1	0	0	1	2	0
OG0005257	1	0	0	1	2	0
OG0005261	1	0	0	1	2	0
OG0005304	2	0	0	1	1	0
OG0005347	1	0	0	1	2	0
OG0005400	1	0	0	1	2	0
OG0005402	1	0	0	2	0	1
OG0005446	1	0	0	1	2	0
OG0005449	2	0	0	0	2	0
OG0005451	2	0	0	1	1	0
OG0005479	1	0	0	2	1	0
OG0005501	1	0	0	1	2	0
OG0005570	2	0	0	1	1	0
OG0005664	1	1	0	0	2	0
OG0005698	0	1	0	0	2	1
OG0005824	0	2	0	0	0	2
OG0005840	0	2	0	1	1	0
OG0005845	0	0	1	0	0	3
OG0005867	0	0	1	0	0	3
OG0005871	0	0	1	0	3	0
OG0005962	0	0	1	3	0	0
OG0006078	0	0	1	0	3	0
OG0006080	0	0	1	3	0	0
OG0006200	0	0	0	2	2	0
OG0006202	0	0	0	2	1	1
OG0006210	0	0	0	2	2	0
OG0006212	0	0	0	2	2	0
OG0006217	0	0	0	1	2	1
OG0006236	0	0	0	2	2	0
OG0006240	0	0	0	2	2	0
OG0006244	0	0	0	2	2	0
OG0006246	0	0	0	2	2	0
OG0006249	0	0	0	2	1	1
OG0006251	0	0	0	2	2	0
OG0006259	0	0	0	2	1	1
OG0006267	0	0	0	2	2	0
OG0006269	0	0	0	1	2	1
OG0006270	0	0	0	1	2	1
OG0006271	0	0	0	2	2	0
OG0006283	0	0	0	2	2	0
OG0006285	0	0	0	2	2	0
OG0006287	0	0	0	2	2	0
OG0006304	0	0	0	0	2	2
OG0006372	1	0	0	2	0	0
OG0006457	2	0	0	0	0	1
OG0006487	1	0	0	2	0	0
OG0006490	1	0	0	0	2	0
OG0006511	1	0	0	2	0	0
OG0006569	1	0	0	0	2	0
OG0006607	1	0	0	0	2	0
OG0006638	0	2	0	0	0	1
OG0006639	0	1	0	0	0	2
OG0006640	0	1	0	0	0	2
OG0006643	0	1	0	0	0	2
OG0006645	0	1	0	0	0	2
OG0006650	0	2	0	0	0	1
OG0006653	0	2	0	0	0	1
OG0006673	0	2	0	0	0	1
OG0006682	0	2	0	0	0	1
OG0006683	0	1	0	0	0	2
OG0006695	0	1	0	0	0	2
OG0006701	0	1	0	0	0	2
OG0007365	0	0	0	2	1	0
OG0007366	0	0	0	2	1	0
OG0007370	0	0	0	2	1	0
OG0007374	0	0	0	2	1	0
OG0007375	0	0	0	2	0	1
OG0007377	0	0	0	2	1	0
OG0007379	0	0	0	1	2	0
OG0007384	0	0	0	2	1	0
OG0007388	0	0	0	2	1	0
OG0007392	0	0	0	1	2	0
OG0007393	0	0	0	1	2	0
OG0007401	0	0	0	2	1	0
OG0007403	0	0	0	1	2	0
OG0007408	0	0	0	1	2	0
OG0007409	0	0	0	1	2	0
OG0007411	0	0	0	2	1	0
OG0007412	0	0	0	1	2	0
OG0007413	0	0	0	2	1	0
OG0007414	0	0	0	1	2	0
OG0007415	0	0	0	2	1	0
OG0007417	0	0	0	2	1	0
OG0007420	0	0	0	1	2	0
OG0007421	0	0	0	1	0	2
OG0007422	0	0	0	2	1	0
OG0007423	0	0	0	1	2	0
OG0007424	0	0	0	2	1	0
OG0007428	0	0	0	2	1	0
OG0007429	0	0	0	2	1	0
OG0007431	0	0	0	1	2	0
OG0007434	0	0	0	2	1	0
OG0007435	0	0	0	2	1	0
OG0007436	0	0	0	1	2	0
OG0007437	0	0	0	2	1	0
OG0007438	0	0	0	2	1	0
OG0007441	0	0	0	1	2	0
OG0007442	0	0	0	2	1	0
OG0007449	0	0	0	1	2	0
OG0007450	0	0	0	2	1	0
OG0007454	0	0	0	1	2	0
OG0007455	0	0	0	2	1	0
OG0007457	0	0	0	1	2	0
OG0007459	0	0	0	2	1	0
OG0007461	0	0	0	2	1	0
OG0007462	0	0	0	2	1	0
OG0007463	0	0	0	1	2	0
OG0007465	0	0	0	1	2	0
OG0007467	0	0	0	1	2	0
OG0007471	0	0	0	1	2	0
OG0007475	0	0	0	2	1	0
OG0007476	0	0	0	2	1	0
OG0007477	0	0	0	1	2	0
OG0007479	0	0	0	2	1	0
OG0007480	0	0	0	2	1	0
OG0007484	0	0	0	2	1	0
OG0007486	0	0	0	2	1	0
OG0007490	0	0	0	2	1	0
OG0007497	0	0	0	2	1	0
OG0007498	0	0	0	1	2	0
OG0007499	0	0	0	2	1	0
OG0007500	0	0	0	2	1	0
OG0007501	0	0	0	1	2	0
OG0007502	0	0	0	2	1	0
OG0007503	0	0	0	2	1	0
OG0007504	0	0	0	2	1	0
OG0007505	0	0	0	2	1	0
OG0007506	0	0	0	1	2	0
OG0007507	0	0	0	2	1	0
OG0007508	0	0	0	2	1	0
OG0007509	0	0	0	1	2	0
OG0007510	0	0	0	1	2	0
OG0007513	0	0	0	1	2	0
OG0007514	0	0	0	2	1	0
OG0007516	0	0	0	1	2	0
OG0007517	0	0	0	2	1	0
OG0007519	0	0	0	1	2	0
OG0007520	0	0	0	1	2	0
OG0007522	0	0	0	1	2	0
OG0007523	0	0	0	2	1	0
OG0007527	0	0	0	1	2	0
OG0007528	0	0	0	1	2	0
OG0007529	0	0	0	1	2	0
OG0007530	0	0	0	1	2	0
OG0007532	0	0	0	1	2	0
OG0007533	0	0	0	1	2	0
OG0007534	0	0	0	2	1	0
OG0007535	0	0	0	2	1	0
OG0007537	0	0	0	1	2	0
OG0007538	0	0	0	1	2	0
OG0007539	0	0	0	1	2	0
OG0007540	0	0	0	1	2	0
OG0007544	0	0	0	1	2	0
OG0007545	0	0	0	2	1	0
OG0007546	0	0	0	1	2	0
OG0007547	0	0	0	1	2	0
OG0007548	0	0	0	1	2	0
OG0007549	0	0	0	1	2	0
OG0007550	0	0	0	1	2	0
OG0007551	0	0	0	1	2	0
OG0007552	0	0	0	1	2	0
OG0007554	0	0	0	1	2	0
OG0007556	0	0	0	1	2	0
OG0007585	0	0	0	0	2	1
OG0007587	0	0	0	0	2	1
OG0007590	0	0	0	0	1	2
OG0007718	2	0	0	0	0	0
OG0007719	2	0	0	0	0	0
OG0007720	2	0	0	0	0	0
OG0007721	2	0	0	0	0	0
OG0007722	2	0	0	0	0	0
OG0007724	2	0	0	0	0	0
OG0007726	2	0	0	0	0	0
OG0007729	2	0	0	0	0	0
OG0007730	2	0	0	0	0	0
OG0007731	2	0	0	0	0	0
OG0007732	2	0	0	0	0	0
OG0007733	2	0	0	0	0	0
OG0007734	2	0	0	0	0	0
OG0007735	2	0	0	0	0	0
OG0007738	2	0	0	0	0	0
OG0007743	2	0	0	0	0	0
OG0007744	2	0	0	0	0	0
OG0007745	2	0	0	0	0	0
OG0007747	2	0	0	0	0	0
OG0007748	2	0	0	0	0	0
OG0007752	2	0	0	0	0	0
OG0007753	2	0	0	0	0	0
OG0007756	2	0	0	0	0	0
OG0007757	2	0	0	0	0	0
OG0007758	2	0	0	0	0	0
OG0007760	2	0	0	0	0	0
OG0007761	2	0	0	0	0	0
OG0007764	2	0	0	0	0	0
OG0007766	2	0	0	0	0	0
OG0007768	2	0	0	0	0	0
OG0007769	2	0	0	0	0	0
OG0007771	2	0	0	0	0	0
OG0007772	2	0	0	0	0	0
OG0007773	2	0	0	0	0	0
OG0007774	2	0	0	0	0	0
OG0007780	2	0	0	0	0	0
OG0007781	2	0	0	0	0	0
OG0007783	2	0	0	0	0	0
OG0007787	2	0	0	0	0	0
OG0007789	2	0	0	0	0	0
OG0007790	2	0	0	0	0	0
OG0007792	2	0	0	0	0	0
OG0007793	2	0	0	0	0	0
OG0007795	2	0	0	0	0	0
OG0007798	2	0	0	0	0	0
OG0007799	2	0	0	0	0	0
OG0007800	2	0	0	0	0	0
OG0007803	2	0	0	0	0	0
OG0007804	2	0	0	0	0	0
OG0007805	2	0	0	0	0	0
OG0007960	2	0	0	0	0	0
OG0007961	2	0	0	0	0	0
OG0007962	2	0	0	0	0	0
OG0007963	2	0	0	0	0	0
OG0007965	2	0	0	0	0	0
OG0007967	2	0	0	0	0	0
OG0007969	2	0	0	0	0	0
OG0007972	2	0	0	0	0	0
OG0007973	2	0	0	0	0	0
OG0007974	2	0	0	0	0	0
OG0007975	2	0	0	0	0	0
OG0007976	2	0	0	0	0	0
OG0007977	2	0	0	0	0	0
OG0007980	2	0	0	0	0	0
OG0007983	2	0	0	0	0	0
OG0007984	2	0	0	0	0	0
OG0007986	2	0	0	0	0	0
OG0007987	2	0	0	0	0	0
OG0007988	2	0	0	0	0	0
OG0007989	2	0	0	0	0	0
OG0007990	2	0	0	0	0	0
OG0007991	2	0	0	0	0	0
OG0007992	2	0	0	0	0	0
OG0007993	2	0	0	0	0	0
OG0007994	2	0	0	0	0	0
OG0007996	2	0	0	0	0	0
OG0007997	2	0	0	0	0	0
OG0008000	2	0	0	0	0	0
OG0008001	2	0	0	0	0	0
OG0008002	2	0	0	0	0	0
OG0008003	2	0	0	0	0	0
OG0008004	2	0	0	0	0	0
OG0008008	2	0	0	0	0	0
OG0008016	2	0	0	0	0	0
OG0008017	2	0	0	0	0	0
OG0008018	2	0	0	0	0	0
OG0008019	2	0	0	0	0	0
OG0008020	2	0	0	0	0	0
OG0008021	2	0	0	0	0	0
OG0008025	2	0	0	0	0	0
OG0008027	2	0	0	0	0	0
OG0008030	2	0	0	0	0	0
OG0008032	2	0	0	0	0	0
OG0008033	2	0	0	0	0	0
OG0008034	2	0	0	0	0	0
OG0008035	2	0	0	0	0	0
OG0008036	2	0	0	0	0	0
OG0008038	2	0	0	0	0	0
OG0008039	2	0	0	0	0	0
OG0008045	2	0	0	0	0	0
OG0008047	2	0	0	0	0	0
OG0008048	2	0	0	0	0	0
OG0008049	2	0	0	0	0	0
OG0008050	2	0	0	0	0	0
OG0008052	2	0	0	0	0	0
OG0008053	2	0	0	0	0	0
OG0008057	2	0	0	0	0	0
OG0008058	2	0	0	0	0	0
OG0008059	2	0	0	0	0	0
OG0008062	2	0	0	0	0	0
OG0008067	2	0	0	0	0	0
OG0008068	2	0	0	0	0	0
OG0008070	2	0	0	0	0	0
OG0008073	2	0	0	0	0	0
OG0008074	2	0	0	0	0	0
OG0008078	2	0	0	0	0	0
OG0008080	2	0	0	0	0	0
OG0008083	2	0	0	0	0	0
OG0008085	2	0	0	0	0	0
OG0008086	2	0	0	0	0	0
OG0008090	2	0	0	0	0	0
OG0008091	2	0	0	0	0	0
OG0008092	2	0	0	0	0	0
OG0008094	2	0	0	0	0	0
OG0008102	2	0	0	0	0	0
OG0008103	2	0	0	0	0	0
OG0008104	2	0	0	0	0	0
OG0008105	2	0	0	0	0	0
OG0008106	2	0	0	0	0	0
OG0008108	2	0	0	0	0	0
OG0008110	2	0	0	0	0	0
OG0008113	2	0	0	0	0	0
OG0008115	2	0	0	0	0	0
OG0008120	2	0	0	0	0	0
OG0008121	2	0	0	0	0	0
OG0008124	2	0	0	0	0	0
OG0008127	2	0	0	0	0	0
OG0008132	2	0	0	0	0	0
OG0008137	2	0	0	0	0	0
OG0008140	2	0	0	0	0	0
OG0008141	2	0	0	0	0	0
OG0008145	2	0	0	0	0	0
OG0008146	2	0	0	0	0	0
OG0008150	2	0	0	0	0	0
OG0008151	2	0	0	0	0	0
OG0008156	0	2	0	0	0	0
OG0008158	0	2	0	0	0	0
OG0008162	0	2	0	0	0	0
OG0008164	0	2	0	0	0	0
OG0008167	0	2	0	0	0	0
OG0008168	0	2	0	0	0	0
OG0008171	0	2	0	0	0	0
OG0008172	0	2	0	0	0	0
OG0008173	0	2	0	0	0	0
OG0008175	0	2	0	0	0	0
OG0008176	0	2	0	0	0	0
OG0008177	0	2	0	0	0	0
OG0008182	0	2	0	0	0	0
OG0008185	0	2	0	0	0	0
OG0008186	0	2	0	0	0	0
OG0008187	0	2	0	0	0	0
OG0008188	0	2	0	0	0	0
OG0008192	0	2	0	0	0	0
OG0008194	0	2	0	0	0	0
OG0008195	0	2	0	0	0	0
OG0008196	0	2	0	0	0	0
OG0008197	0	2	0	0	0	0
OG0008198	0	2	0	0	0	0
OG0008202	0	2	0	0	0	0
OG0008204	0	2	0	0	0	0
OG0008207	0	2	0	0	0	0
OG0008208	0	2	0	0	0	0
OG0008209	0	2	0	0	0	0
OG0008210	0	2	0	0	0	0
OG0008211	0	2	0	0	0	0
OG0008214	0	2	0	0	0	0
OG0008215	0	2	0	0	0	0
OG0008221	0	2	0	0	0	0
OG0008223	0	2	0	0	0	0
OG0008225	0	2	0	0	0	0
OG0008226	0	2	0	0	0	0
OG0008228	0	2	0	0	0	0
OG0008229	0	2	0	0	0	0
OG0008230	0	2	0	0	0	0
OG0008231	0	2	0	0	0	0
OG0008236	0	2	0	0	0	0
OG0008239	0	2	0	0	0	0
OG0008247	0	2	0	0	0	0
OG0008248	0	2	0	0	0	0
OG0008249	0	2	0	0	0	0
OG0008252	0	2	0	0	0	0
OG0008257	0	2	0	0	0	0
OG0008718	0	0	0	2	0	0
OG0008719	0	0	0	2	0	0
OG0008721	0	0	0	2	0	0
OG0008724	0	0	0	2	0	0
OG0008725	0	0	0	2	0	0
OG0008727	0	0	0	2	0	0
OG0008728	0	0	0	2	0	0
OG0008729	0	0	0	2	0	0
OG0008730	0	0	0	2	0	0
OG0008731	0	0	0	2	0	0
OG0008734	0	0	0	2	0	0
OG0008735	0	0	0	2	0	0
OG0008737	0	0	0	2	0	0
OG0008740	0	0	0	2	0	0
OG0008745	0	0	0	2	0	0
OG0008747	0	0	0	2	0	0
OG0008748	0	0	0	2	0	0
OG0008749	0	0	0	2	0	0
OG0008750	0	0	0	2	0	0
OG0008751	0	0	0	2	0	0
OG0008752	0	0	0	2	0	0
OG0008753	0	0	0	2	0	0
OG0008756	0	0	0	2	0	0
OG0008761	0	0	0	2	0	0
OG0008763	0	0	0	2	0	0
OG0008766	0	0	0	2	0	0
OG0008777	0	0	0	2	0	0
OG0008778	0	0	0	2	0	0
OG0008781	0	0	0	2	0	0
OG0008782	0	0	0	2	0	0
OG0008783	0	0	0	2	0	0
OG0008784	0	0	0	2	0	0
OG0008788	0	0	0	2	0	0
OG0008789	0	0	0	2	0	0
OG0008791	0	0	0	2	0	0
OG0008802	0	0	0	2	0	0
OG0008807	0	0	0	2	0	0
OG0008808	0	0	0	2	0	0
OG0008810	0	0	0	2	0	0
OG0008812	0	0	0	2	0	0
OG0008822	0	0	0	2	0	0
OG0008825	0	0	0	2	0	0
OG0008829	0	0	0	2	0	0
OG0008831	0	0	0	2	0	0
OG0008839	0	0	0	2	0	0
OG0008841	0	0	0	2	0	0
OG0008842	0	0	0	2	0	0
OG0008844	0	0	0	2	0	0
OG0008845	0	0	0	2	0	0
OG0008847	0	0	0	2	0	0
OG0008848	0	0	0	2	0	0
OG0008853	0	0	0	2	0	0
OG0008856	0	0	0	2	0	0
OG0008860	0	0	0	2	0	0
OG0008861	0	0	0	2	0	0
OG0008863	0	0	0	2	0	0
OG0008864	0	0	0	2	0	0
OG0008867	0	0	0	2	0	0
OG0008875	0	0	0	2	0	0
OG0008876	0	0	0	2	0	0
OG0008877	0	0	0	2	0	0
OG0008879	0	0	0	2	0	0
OG0008880	0	0	0	2	0	0
OG0008890	0	0	0	2	0	0
OG0008893	0	0	0	2	0	0
OG0008895	0	0	0	2	0	0
OG0008896	0	0	0	2	0	0
OG0008897	0	0	0	2	0	0
OG0008899	0	0	0	2	0	0
OG0008902	0	0	0	2	0	0
OG0008909	0	0	0	2	0	0
OG0008912	0	0	0	2	0	0
OG0008913	0	0	0	2	0	0
OG0008914	0	0	0	2	0	0
OG0008915	0	0	0	2	0	0
OG0008917	0	0	0	2	0	0
OG0008920	0	0	0	2	0	0
OG0008922	0	0	0	2	0	0
OG0008926	0	0	0	2	0	0
OG0008928	0	0	0	2	0	0
OG0008930	0	0	0	2	0	0
OG0008931	0	0	0	2	0	0
OG0008932	0	0	0	2	0	0
OG0008935	0	0	0	2	0	0
OG0008937	0	0	0	2	0	0
OG0008940	0	0	0	2	0	0
OG0008942	0	0	0	2	0	0
OG0008944	0	0	0	2	0	0
OG0008955	0	0	0	2	0	0
OG0008963	0	0	0	2	0	0
OG0008964	0	0	0	2	0	0
OG0008967	0	0	0	2	0	0
OG0008970	0	0	0	2	0	0
OG0008972	0	0	0	2	0	0
OG0008974	0	0	0	2	0	0
OG0008978	0	0	0	2	0	0
OG0008980	0	0	0	2	0	0
OG0008983	0	0	0	2	0	0
OG0008989	0	0	0	2	0	0
OG0008990	0	0	0	2	0	0
OG0008991	0	0	0	2	0	0
OG0008992	0	0	0	2	0	0
OG0008993	0	0	0	2	0	0
OG0009005	0	0	0	2	0	0
OG0009006	0	0	0	2	0	0
OG0009007	0	0	0	2	0	0
OG0009016	0	0	0	2	0	0
OG0009017	0	0	0	2	0	0
OG0009018	0	0	0	2	0	0
OG0009024	0	0	0	2	0	0
OG0009026	0	0	0	2	0	0
OG0009028	0	0	0	2	0	0
OG0009029	0	0	0	2	0	0
OG0009030	0	0	0	2	0	0
OG0009032	0	0	0	2	0	0
OG0009035	0	0	0	2	0	0
OG0009046	0	0	0	2	0	0
OG0009047	0	0	0	2	0	0
OG0009048	0	0	0	2	0	0
OG0009049	0	0	0	2	0	0
OG0009052	0	0	0	2	0	0
OG0009053	0	0	0	2	0	0
OG0009059	0	0	0	2	0	0
OG0009060	0	0	0	2	0	0
OG0009062	0	0	0	2	0	0
OG0009065	0	0	0	2	0	0
OG0009066	0	0	0	2	0	0
OG0009067	0	0	0	2	0	0
OG0009068	0	0	0	2	0	0
OG0009072	0	0	0	2	0	0
OG0009073	0	0	0	2	0	0
OG0009078	0	0	0	2	0	0
OG0009079	0	0	0	2	0	0
OG0009087	0	0	0	2	0	0
OG0009094	0	0	0	2	0	0
OG0009098	0	0	0	2	0	0
OG0009103	0	0	0	2	0	0
OG0009104	0	0	0	2	0	0
OG0009105	0	0	0	2	0	0
OG0009106	0	0	0	2	0	0
OG0009107	0	0	0	2	0	0
OG0009108	0	0	0	2	0	0
OG0009112	0	0	0	2	0	0
OG0009116	0	0	0	2	0	0
OG0009117	0	0	0	2	0	0
OG0009118	0	0	0	2	0	0
OG0009126	0	0	0	2	0	0
OG0009135	0	0	0	2	0	0
OG0009138	0	0	0	2	0	0
OG0009140	0	0	0	2	0	0
OG0009141	0	0	0	2	0	0
OG0009148	0	0	0	2	0	0
OG0009149	0	0	0	2	0	0
OG0009150	0	0	0	2	0	0
OG0009157	0	0	0	2	0	0
OG0009160	0	0	0	2	0	0
OG0009161	0	0	0	2	0	0
OG0009162	0	0	0	2	0	0
OG0009172	0	0	0	2	0	0
OG0009173	0	0	0	2	0	0
OG0009175	0	0	0	2	0	0
OG0009179	0	0	0	2	0	0
OG0009182	0	0	0	0	2	0
OG0009183	0	0	0	0	2	0
OG0009184	0	0	0	0	2	0
OG0009185	0	0	0	0	2	0
OG0009186	0	0	0	0	2	0
OG0009187	0	0	0	0	2	0
OG0009188	0	0	0	0	2	0
OG0009189	0	0	0	0	2	0
OG0009190	0	0	0	0	2	0
OG0009191	0	0	0	0	2	0
OG0009192	0	0	0	0	2	0
OG0009193	0	0	0	0	2	0
OG0009194	0	0	0	0	2	0
OG0009195	0	0	0	0	2	0
OG0009196	0	0	0	0	2	0
OG0009197	0	0	0	0	2	0
OG0009198	0	0	0	0	2	0
OG0009199	0	0	0	0	2	0
OG0009200	0	0	0	0	2	0
OG0009201	0	0	0	0	2	0
OG0009202	0	0	0	0	2	0
OG0009203	0	0	0	0	2	0
OG0009204	0	0	0	0	2	0
OG0009205	0	0	0	0	2	0
OG0009206	0	0	0	0	2	0
OG0009207	0	0	0	0	2	0
OG0009208	0	0	0	0	2	0
OG0009209	0	0	0	0	2	0
OG0009210	0	0	0	0	2	0
OG0009211	0	0	0	0	2	0
OG0009212	0	0	0	0	2	0
OG0009213	0	0	0	0	2	0
OG0009214	0	0	0	0	2	0
OG0009215	0	0	0	0	2	0
OG0009216	0	0	0	0	2	0
OG0009217	0	0	0	0	2	0
OG0009218	0	0	0	0	2	0
OG0009219	0	0	0	0	2	0
OG0009220	0	0	0	0	2	0
OG0009221	0	0	0	0	2	0
OG0009222	0	0	0	0	2	0
OG0009223	0	0	0	0	2	0
OG0009224	0	0	0	0	2	0
OG0009225	0	0	0	0	2	0
OG0009226	0	0	0	0	2	0
OG0009227	0	0	0	0	2	0
OG0009228	0	0	0	0	2	0
OG0009230	0	0	0	0	2	0
OG0009231	0	0	0	0	2	0
OG0009232	0	0	0	0	2	0
OG0009233	0	0	0	0	2	0
OG0009234	0	0	0	0	2	0
OG0009235	0	0	0	0	2	0
OG0009236	0	0	0	0	2	0
OG0009237	0	0	0	0	2	0
OG0009238	0	0	0	0	2	0
OG0009239	0	0	0	0	2	0
OG0009240	0	0	0	0	2	0
OG0009241	0	0	0	0	2	0
OG0009242	0	0	0	0	2	0
OG0009243	0	0	0	0	2	0
OG0009244	0	0	0	0	2	0
OG0009245	0	0	0	0	2	0
OG0009246	0	0	0	0	2	0
OG0009247	0	0	0	0	2	0
OG0009248	0	0	0	0	2	0
OG0009249	0	0	0	0	2	0
OG0009250	0	0	0	0	2	0
OG0009251	0	0	0	0	2	0
OG0009252	0	0	0	0	2	0
OG0009253	0	0	0	0	2	0
OG0009254	0	0	0	0	2	0
OG0009255	0	0	0	0	2	0
OG0009256	0	0	0	0	2	0
OG0009257	0	0	0	0	2	0
OG0009260	0	0	0	0	2	0
OG0009261	0	0	0	0	2	0
OG0009262	0	0	0	0	2	0
OG0009263	0	0	0	0	2	0
OG0009264	0	0	0	0	2	0
OG0009265	0	0	0	0	2	0
OG0009266	0	0	0	0	2	0
OG0009267	0	0	0	0	2	0
OG0009269	0	0	0	0	2	0
OG0009270	0	0	0	0	2	0
OG0009272	0	0	0	0	2	0
OG0009273	0	0	0	0	2	0
OG0009274	0	0	0	0	2	0
OG0009275	0	0	0	0	2	0
OG0009276	0	0	0	0	2	0
OG0009277	0	0	0	0	2	0
OG0009278	0	0	0	0	2	0
OG0009279	0	0	0	0	2	0
OG0009280	0	0	0	0	2	0
OG0009281	0	0	0	0	2	0
OG0009282	0	0	0	0	2	0
OG0009283	0	0	0	0	2	0
OG0009284	0	0	0	0	2	0
OG0009287	0	0	0	0	2	0
OG0009288	0	0	0	0	2	0
OG0009289	0	0	0	0	2	0
OG0009290	0	0	0	0	2	0
OG0009292	0	0	0	0	2	0
OG0009293	0	0	0	0	2	0
OG0009294	0	0	0	0	0	2
OG0009295	0	0	0	0	0	2
OG0009296	0	0	0	0	0	2
OG0009297	0	0	0	0	0	2
OG0009298	0	0	0	0	0	2
OG0009299	0	0	0	0	0	2
OG0009300	0	0	0	0	0	2
OG0009301	0	0	0	0	0	2
OG0009302	0	0	0	0	0	2
OG0009303	0	0	0	0	0	2
OG0009304	0	0	0	0	0	2
OG0009305	0	0	0	0	0	2
OG0009306	0	0	0	0	0	2
OG0009307	0	0	0	0	0	2
OG0009308	0	0	0	0	0	2
OG0009309	0	0	0	0	0	2
OG0009310	0	0	0	0	0	2
OG0009311	0	0	0	0	0	2
OG0009312	0	0	0	0	0	2
OG0009313	0	0	0	0	0	2
OG0009314	0	0	0	0	0	2
OG0009315	0	0	0	0	0	2
OG0009316	0	0	0	0	0	2
OG0009317	0	0	0	0	0	2
OG0009318	0	0	0	0	0	2
OG0009319	0	0	0	0	0	2
OG0009320	0	0	0	0	0	2
OG0009321	0	0	0	0	0	2
OG0009322	0	0	0	0	0	2
OG0009323	0	0	0	0	0	2
OG0009324	0	0	0	0	0	2
OG0009325	0	0	0	0	0	2
OG0009326	0	0	0	0	0	2
OG0009327	0	0	0	0	0	2
OG0009328	0	0	0	0	0	2
OG0009329	0	0	0	0	0	2
OG0009330	0	0	0	0	0	2
OG0009331	0	0	0	0	0	2
OG0009332	0	0	0	0	0	2
OG0009333	0	0	0	0	0	2
OG0009334	0	0	0	0	0	2
OG0009335	0	0	0	0	0	2
OG0009336	0	0	0	0	0	2
OG0009337	0	0	0	0	0	2
OG0009338	0	0	0	0	0	2
OG0009339	0	0	0	0	0	2
OG0009340	0	0	0	0	0	2
OG0009341	0	0	0	0	0	2
OG0009342	0	0	0	0	0	2
OG0009343	0	0	0	0	0	2
OG0009344	0	0	0	0	0	2
OG0009345	0	0	0	0	0	2
OG0009346	0	0	0	0	0	2
OG0009347	0	0	0	0	0	2
OG0009348	0	0	0	0	0	2
OG0009349	0	0	0	0	0	2
OG0009350	0	0	0	0	0	2
OG0009351	0	0	0	0	0	2
OG0009352	0	0	0	0	0	2
OG0009353	0	0	0	0	0	2
OG0009354	0	0	0	0	0	2
OG0009355	0	0	0	0	0	2
OG0009356	0	0	0	0	0	2
OG0009357	0	0	0	0	0	2
OG0009358	0	0	0	0	0	2
OG0009359	0	0	0	0	0	2
OG0009360	0	0	0	0	0	2
OG0009361	0	0	0	0	0	2
OG0009362	0	0	0	0	0	2
OG0009363	0	0	0	0	0	2
OG0009364	0	0	0	0	0	2
OG0009365	0	0	0	0	0	2
OG0009366	0	0	0	0	0	2
OG0009367	0	0	0	0	0	2
OG0009368	0	0	0	0	0	2
OG0009369	0	0	0	0	0	2
OG0009370	0	0	0	0	0	2
OG0009371	0	0	0	0	0	2
OG0009372	0	0	0	0	0	2
OG0009373	0	0	0	0	0	2
OG0009374	0	0	0	0	0	2
OG0009375	0	0	0	0	0	2
OG0009376	0	0	0	0	0	2
OG0009377	0	0	0	0	0	2
OG0009378	0	0	0	0	0	2
OG0009379	0	0	0	0	0	2
OG0009380	0	0	0	0	0	2
OG0009381	0	0	0	0	0	2
OG0009382	0	0	0	0	0	2
OG0009383	0	0	0	0	0	2
OG0009384	0	0	0	0	0	2
OG0009385	0	0	0	0	0	2
OG0009386	0	0	0	0	0	2
OG0009387	0	0	0	0	0	2
OG0009388	0	0	0	0	0	2
OG0009389	0	0	0	0	0	2
OG0009390	0	0	0	0	0	2
OG0009391	0	0	0	0	0	2
OG0009392	0	0	0	0	0	2
OG0009393	0	0	0	0	0	2
OG0009394	0	0	0	0	0	2
OG0009395	0	0	0	0	0	2
OG0009396	0	0	0	0	0	2
OG0009397	0	0	0	0	0	2
OG0009398	0	0	0	0	0	2
OG0009399	0	0	0	0	0	2
OG0009400	0	0	0	0	0	2
OG0009401	0	0	0	0	0	2
OG0009402	0	0	0	0	0	2
OG0009403	0	0	0	0	0	2
OG0009404	0	0	0	0	0	2
OG0009405	0	0	0	0	0	2
OG0009406	0	0	0	0	0	2
OG0009407	0	0	0	0	0	2
OG0009408	0	0	0	0	0	2
OG0009409	0	0	0	0	0	2
OG0009410	0	0	0	0	0	2
OG0009411	0	0	0	0	0	2
OG0009412	0	0	0	0	0	2
OG0009413	0	0	0	0	0	2
OG0009414	0	0	0	0	0	2
OG0009415	0	0	0	0	0	2
OG0009416	0	0	0	0	0	2
OG0009417	0	0	0	0	0	2
OG0009418	0	0	0	0	0	2
OG0009419	0	0	0	0	0	2
OG0009420	0	0	0	0	0	2
OG0009421	0	0	0	0	0	2
OG0009422	0	0	0	0	0	2
OG0009423	0	0	0	0	0	2
OG0009424	0	0	0	0	0	2
OG0009425	0	0	0	0	0	2
OG0009426	0	0	0	0	0	2
OG0009427	0	0	0	0	0	2
OG0009428	0	0	0	0	0	2
OG0009429	0	0	0	0	0	2
OG0009430	0	0	0	0	0	2
OG0009431	0	0	0	0	0	2
OG0009432	0	0	0	0	0	2
OG0009433	0	0	0	0	0	2
OG0009434	0	0	0	0	0	2
OG0009435	0	0	0	0	0	2
OG0009436	0	0	0	0	0	2
OG0009437	0	0	0	0	0	2
OG0009438	0	0	0	0	0	2
OG0009439	0	0	0	0	0	2
OG0009440	0	0	0	0	0	2
OG0009441	0	0	0	0	0	2
OG0009442	0	0	0	0	0	2
OG0009443	0	0	0	0	0	2
OG0009444	0	0	0	0	0	2
OG0009445	0	0	0	0	0	2
OG0009446	0	0	0	0	0	2
OG0009447	0	0	0	0	0	2
OG0009448	0	0	0	0	0	2
OG0009449	0	0	0	0	0	2
OG0009450	0	0	0	0	0	2
OG0009451	0	0	0	0	0	2
OG0009452	0	0	0	0	0	2
OG0009453	0	0	0	0	0	2
OG0009454	0	0	0	0	0	2
OG0009455	0	0	0	0	0	2
OG0009456	0	0	0	0	0	2
OG0009457	0	0	0	0	0	2
OG0009458	0	0	0	0	0	2
OG0009459	0	0	0	0	0	2
OG0009460	0	0	0	0	0	2
OG0009461	0	0	0	0	0	2
OG0009462	0	0	0	0	0	2
OG0009463	0	0	0	0	0	2
OG0009464	0	0	0	0	0	2
OG0009465	0	0	0	0	0	2
OG0009466	0	0	0	0	0	2
OG0009467	0	0	0	0	0	2
OG0009468	0	0	0	0	0	2
OG0009469	0	0	0	0	0	2
OG0009470	0	0	0	0	0	2
OG0009471	0	0	0	0	0	2
OG0009472	0	0	0	0	0	2
OG0009473	0	0	0	0	0	2
OG0009474	0	0	0	0	0	2
OG0009475	0	0	0	0	0	2
OG0009476	0	0	0	0	0	2
OG0009477	0	0	0	0	0	2
OG0009478	0	0	0	0	0	2
OG0009479	0	0	0	0	0	2
OG0009480	0	0	0	0	0	2
OG0009481	0	0	0	0	0	2
OG0009482	0	0	0	0	0	2
OG0009483	0	0	0	0	0	2
OG0009484	0	0	0	0	0	2
OG0009485	0	0	0	0	0	2
OG0009486	0	0	0	0	0	2
OG0009487	0	0	0	0	0	2
OG0009488	0	0	0	0	0	2
OG0009489	0	0	0	0	0	2
OG0009490	0	0	0	0	0	2
OG0009491	0	0	0	0	0	2
OG0009492	0	0	0	0	0	2
OG0009493	0	0	0	0	0	2
OG0009494	0	0	0	0	0	2
OG0009495	0	0	0	0	0	2
OG0009496	0	0	0	0	0	2
OG0009497	0	0	0	0	0	2
OG0009498	0	0	0	0	0	2
OG0009499	0	0	0	0	0	2
OG0009500	0	0	0	0	0	2
OG0009501	0	0	0	0	0	2
OG0009502	0	0	0	0	0	2
OG0009503	0	0	0	0	0	2
OG0009504	0	0	0	0	0	2
OG0009505	0	0	0	0	0	2
OG0009506	0	0	0	0	0	2
OG0009507	0	0	0	0	0	2
OG0009508	0	0	0	0	0	2
OG0009509	0	0	0	0	0	2
OG0009510	0	0	0	0	0	2
OG0009511	0	0	0	0	0	2
OG0009512	0	0	0	0	0	2
OG0009513	0	0	0	0	0	2
OG0009514	0	0	0	0	0	2
OG0009515	0	0	0	0	0	2
OG0009516	0	0	0	0	0	2
OG0009517	0	0	0	0	0	2
OG0009518	0	0	0	0	0	2
OG0009519	0	0	0	0	0	2
OG0009520	0	0	0	0	0	2
OG0009521	0	0	0	0	0	2
OG0009522	0	0	0	0	0	2
OG0009523	0	0	0	0	0	2
OG0009524	0	0	0	0	0	2
OG0009525	0	0	0	0	0	2
OG0009526	0	0	0	0	0	2
OG0009527	0	0	0	0	0	2
OG0009528	0	0	0	0	0	2
OG0009529	0	0	0	0	0	2
OG0009530	0	0	0	0	0	2
OG0009531	0	0	0	0	0	2
OG0009532	0	0	0	0	0	2
OG0009533	0	0	0	0	0	2
OG0009534	0	0	0	0	0	2
OG0009535	0	0	0	0	0	2
OG0009536	0	0	0	0	0	2
OG0009537	0	0	0	0	0	2
OG0009538	0	0	0	0	0	2
OG0009539	0	0	0	0	0	2
OG0009540	0	0	0	0	0	2
OG0009541	0	0	0	0	0	2
OG0009542	0	0	0	0	0	2
OG0009543	0	0	0	0	0	2
OG0009544	0	0	0	0	0	2
OG0009545	0	0	0	0	0	2
OG0009546	0	0	0	0	0	2
OG0009547	0	0	0	0	0	2
OG0009548	0	0	0	0	0	2
OG0009549	0	0	0	0	0	2
OG0009550	0	0	0	0	0	2
OG0009551	0	0	0	0	0	2
OG0009552	0	0	0	0	0	2
OG0009553	0	0	0	0	0	2
OG0009554	0	0	0	0	0	2
OG0009555	0	0	0	0	0	2
OG0009556	0	0	0	0	0	2
OG0009557	0	0	0	0	0	2
OG0009558	0	0	0	0	0	2
OG0009559	0	0	0	0	0	2
OG0009560	0	0	0	0	0	2
OG0009561	0	0	0	0	0	2
OG0009562	0	0	0	0	0	2
OG0009563	0	0	0	0	0	2
OG0009564	0	0	0	0	0	2
OG0009565	0	0	0	0	0	2
OG0009566	0	0	0	0	0	2
OG0009567	0	0	0	0	0	2
OG0009568	0	0	0	0	0	2
OG0009569	0	0	0	0	0	2
OG0009570	0	0	0	0	0	2
OG0009571	0	0	0	0	0	2
OG0009572	0	0	0	0	0	2
OG0009573	0	0	0	0	0	2
OG0009574	0	0	0	0	0	2
OG0009575	0	0	0	0	0	2
OG0009576	0	0	0	0	0	2
OG0009577	0	0	0	0	0	2
OG0009578	0	0	0	0	0	2
OG0009579	0	0	0	0	0	2
OG0009580	0	0	0	0	0	2
OG0009581	0	0	0	0	0	2
OG0009582	0	0	0	0	0	2
OG0009583	0	0	0	0	0	2
OG0009584	0	0	0	0	0	2
OG0009585	0	0	0	0	0	2
OG0009586	0	0	0	0	0	2
OG0009587	0	0	0	0	0	2
OG0009588	0	0	0	0	0	2
OG0009589	0	0	0	0	0	2
OG0009590	0	0	0	0	0	2
OG0009591	0	0	0	0	0	2
OG0009592	0	0	0	0	0	2
OG0009593	0	0	0	0	0	2
OG0009594	0	0	0	0	0	2
OG0009595	0	0	0	0	0	2
OG0009596	0	0	0	0	0	2
OG0009597	0	0	0	0	0	2
OG0009598	0	0	0	0	0	2
OG0009599	0	0	0	0	0	2
OG0009600	0	0	0	0	0	2
OG0009601	0	0	0	0	0	2
OG0009602	0	0	0	0	0	2
OG0009603	0	0	0	0	0	2
OG0009604	0	0	0	0	0	2
OG0009605	0	0	0	0	0	2
OG0009606	0	0	0	0	0	2
OG0009607	0	0	0	0	0	2
OG0009608	0	0	0	0	0	2
OG0009609	0	0	0	0	0	2
OG0009610	0	0	0	0	0	2
OG0009611	0	0	0	0	0	2
OG0009612	0	0	0	0	0	2
OG0009613	0	0	0	0	0	2
OG0009614	0	0	0	0	0	2
OG0009615	0	0	0	0	0	2
OG0009616	0	0	0	0	0	2
OG0009617	0	0	0	0	0	2
OG0009618	0	0	0	0	0	2
OG0009619	0	0	0	0	0	2
OG0009620	0	0	0	0	0	2
OG0009621	0	0	0	0	0	2
OG0009622	0	0	0	0	0	2
OG0009623	0	0	0	0	0	2
OG0009624	0	0	0	0	0	2
OG0009625	0	0	0	0	0	2
OG0009626	0	0	0	0	0	2
OG0009627	0	0	0	0	0	2
OG0009628	0	0	0	0	0	2
OG0009629	0	0	0	0	0	2
OG0009630	0	0	0	0	0	2
OG0009631	0	0	0	0	0	2
OG0009632	0	0	0	0	0	2
OG0009633	0	0	0	0	0	2
OG0009634	0	0	0	0	0	2
OG0000106	2	0	3	6	5	5
OG0000121	0	0	5	8	7	0
OG0000133	1	3	3	6	5	1
OG0000161	9	0	6	1	1	0
OG0000240	4	2	1	4	1	2
OG0000241	1	1	1	4	4	3
OG0000344	5	1	2	0	1	3
OG0000376	1	1	2	5	1	2
OG0000386	0	0	4	7	1	0
OG0000430	4	1	1	2	2	1
OG0000453	1	0	2	2	5	1
OG0000462	1	0	3	6	0	1
OG0000499	4	1	1	1	2	1
OG0000521	1	1	1	2	1	4
OG0000558	1	1	1	4	1	2
OG0000573	0	4	1	2	2	1
OG0000605	6	0	3	0	0	0
OG0000618	1	1	1	1	4	1
OG0000627	1	1	1	4	1	1
OG0000631	1	1	1	4	1	1
OG0000634	1	1	1	1	4	1
OG0000650	1	1	1	1	1	4
OG0000652	2	0	1	2	4	0
OG0000655	1	1	1	4	1	1
OG0000658	1	0	1	3	4	0
OG0000666	2	0	1	2	4	0
OG0000672	1	0	1	4	3	0
OG0000690	1	4	1	1	1	1
OG0000719	1	1	1	1	4	1
OG0000720	1	1	1	1	4	1
OG0000723	1	0	1	1	4	2
OG0000725	1	1	1	4	1	1
OG0000790	3	0	0	1	2	2
OG0000793	1	0	1	1	1	4
OG0000794	4	0	1	2	1	0
OG0000797	4	0	1	1	2	0
OG0000812	3	1	0	2	0	2
OG0000813	1	0	1	1	1	4
OG0000817	3	1	0	0	2	2
OG0000828	3	0	0	0	3	2
OG0000834	4	0	1	1	2	0
OG0000841	4	0	1	2	1	0
OG0000862	2	0	1	1	4	0
OG0000903	1	1	1	4	1	0
OG0000910	1	0	1	1	4	1
OG0000931	1	1	0	1	3	2
OG0000946	1	0	1	2	4	0
OG0000951	1	0	1	1	1	4
OG0000958	1	0	1	2	4	0
OG0000994	1	1	1	1	4	0
OG0001043	0	0	1	3	4	0
OG0001192	1	0	1	4	1	0
OG0001308	1	1	1	4	0	0
OG0001328	4	0	1	1	1	0
OG0001353	2	0	0	3	2	0
OG0001357	1	0	1	4	1	0
OG0001359	1	0	1	4	1	0
OG0001386	1	0	1	1	4	0
OG0001387	1	0	1	4	0	1
OG0001537	1	0	1	1	4	0
OG0001564	1	0	1	1	4	0
OG0001657	0	1	0	2	1	3
OG0001676	0	1	1	4	1	0
OG0001677	0	1	1	0	1	4
OG0001712	0	0	1	4	1	1
OG0001721	0	0	1	1	4	1
OG0001726	0	0	1	2	4	0
OG0002444	1	1	0	0	1	3
OG0002501	3	1	0	1	1	0
OG0002918	1	0	1	0	4	0
OG0003165	0	3	0	1	1	1
OG0003224	0	1	0	3	1	1
OG0003279	0	0	1	4	1	0
OG0003293	0	0	1	1	4	0
OG0003321	0	0	1	4	1	0
OG0003339	0	0	1	1	4	0
OG0003347	0	0	0	3	3	0
OG0003348	0	0	0	3	3	0
OG0003351	0	0	0	3	3	0
OG0003353	0	0	0	3	3	0
OG0003359	0	0	0	3	3	0
OG0003369	0	0	0	2	3	1
OG0003370	0	0	0	3	3	0
OG0003426	3	0	0	1	1	0
OG0003652	1	0	0	1	3	0
OG0003820	3	0	0	1	1	0
OG0004004	2	0	0	3	0	0
OG0004026	3	0	0	0	2	0
OG0004042	1	0	0	3	1	0
OG0004674	0	0	1	4	0	0
OG0004700	0	0	1	4	0	0
OG0004704	0	0	1	4	0	0
OG0004729	0	0	1	0	4	0
OG0004755	0	0	1	4	0	0
OG0004768	0	0	1	0	4	0
OG0004794	0	0	1	4	0	0
OG0004803	0	0	0	3	2	0
OG0004804	0	0	0	3	2	0
OG0004811	0	0	0	3	2	0
OG0004817	0	0	0	3	2	0
OG0004832	0	0	0	2	3	0
OG0004837	0	0	0	3	2	0
OG0005290	3	0	0	1	0	0
OG0005336	3	0	0	1	0	0
OG0005643	1	0	0	3	0	0
OG0005707	0	1	0	0	0	3
OG0005713	0	1	0	0	0	3
OG0005722	0	1	0	0	0	3
OG0005727	0	1	0	0	0	3
OG0006201	0	0	0	3	1	0
OG0006204	0	0	0	1	3	0
OG0006208	0	0	0	1	3	0
OG0006214	0	0	0	1	3	0
OG0006215	0	0	0	3	1	0
OG0006216	0	0	0	3	1	0
OG0006220	0	0	0	1	3	0
OG0006223	0	0	0	3	1	0
OG0006224	0	0	0	1	3	0
OG0006225	0	0	0	3	1	0
OG0006228	0	0	0	1	3	0
OG0006242	0	0	0	3	1	0
OG0006245	0	0	0	1	3	0
OG0006248	0	0	0	1	3	0
OG0006250	0	0	0	3	1	0
OG0006252	0	0	0	1	3	0
OG0006262	0	0	0	3	1	0
OG0006263	0	0	0	1	3	0
OG0006265	0	0	0	1	3	0
OG0006268	0	0	0	3	1	0
OG0006272	0	0	0	1	3	0
OG0006273	0	0	0	1	3	0
OG0006278	0	0	0	1	3	0
OG0006282	0	0	0	1	3	0
OG0006284	0	0	0	3	1	0
OG0006289	0	0	0	1	3	0
OG0006369	3	0	0	0	0	0
OG0006371	3	0	0	0	0	0
OG0006374	3	0	0	0	0	0
OG0006378	3	0	0	0	0	0
OG0006379	3	0	0	0	0	0
OG0006388	3	0	0	0	0	0
OG0006392	3	0	0	0	0	0
OG0006395	3	0	0	0	0	0
OG0006400	3	0	0	0	0	0
OG0006409	3	0	0	0	0	0
OG0006410	3	0	0	0	0	0
OG0006411	3	0	0	0	0	0
OG0006416	3	0	0	0	0	0
OG0006417	3	0	0	0	0	0
OG0006442	3	0	0	0	0	0
OG0006443	3	0	0	0	0	0
OG0006444	3	0	0	0	0	0
OG0006445	3	0	0	0	0	0
OG0006465	3	0	0	0	0	0
OG0006466	3	0	0	0	0	0
OG0006471	3	0	0	0	0	0
OG0006476	3	0	0	0	0	0
OG0006478	3	0	0	0	0	0
OG0006491	3	0	0	0	0	0
OG0006492	3	0	0	0	0	0
OG0006493	3	0	0	0	0	0
OG0006495	3	0	0	0	0	0
OG0006499	3	0	0	0	0	0
OG0006506	3	0	0	0	0	0
OG0006513	3	0	0	0	0	0
OG0006523	3	0	0	0	0	0
OG0006533	3	0	0	0	0	0
OG0006554	3	0	0	0	0	0
OG0006560	3	0	0	0	0	0
OG0006561	3	0	0	0	0	0
OG0006562	3	0	0	0	0	0
OG0006591	3	0	0	0	0	0
OG0006603	3	0	0	0	0	0
OG0006618	3	0	0	0	0	0
OG0006641	0	3	0	0	0	0
OG0006648	0	3	0	0	0	0
OG0006660	0	3	0	0	0	0
OG0007364	0	0	0	3	0	0
OG0007367	0	0	0	3	0	0
OG0007368	0	0	0	3	0	0
OG0007371	0	0	0	3	0	0
OG0007372	0	0	0	3	0	0
OG0007373	0	0	0	3	0	0
OG0007376	0	0	0	3	0	0
OG0007380	0	0	0	3	0	0
OG0007381	0	0	0	3	0	0
OG0007382	0	0	0	3	0	0
OG0007383	0	0	0	3	0	0
OG0007385	0	0	0	3	0	0
OG0007386	0	0	0	3	0	0
OG0007387	0	0	0	3	0	0
OG0007389	0	0	0	3	0	0
OG0007390	0	0	0	3	0	0
OG0007391	0	0	0	3	0	0
OG0007396	0	0	0	3	0	0
OG0007397	0	0	0	3	0	0
OG0007398	0	0	0	3	0	0
OG0007399	0	0	0	3	0	0
OG0007400	0	0	0	3	0	0
OG0007402	0	0	0	3	0	0
OG0007404	0	0	0	3	0	0
OG0007406	0	0	0	3	0	0
OG0007407	0	0	0	3	0	0
OG0007410	0	0	0	3	0	0
OG0007416	0	0	0	3	0	0
OG0007418	0	0	0	3	0	0
OG0007419	0	0	0	3	0	0
OG0007426	0	0	0	3	0	0
OG0007430	0	0	0	3	0	0
OG0007432	0	0	0	3	0	0
OG0007433	0	0	0	3	0	0
OG0007439	0	0	0	3	0	0
OG0007440	0	0	0	3	0	0
OG0007443	0	0	0	3	0	0
OG0007444	0	0	0	3	0	0
OG0007445	0	0	0	3	0	0
OG0007446	0	0	0	3	0	0
OG0007447	0	0	0	3	0	0
OG0007451	0	0	0	3	0	0
OG0007452	0	0	0	3	0	0
OG0007453	0	0	0	3	0	0
OG0007456	0	0	0	3	0	0
OG0007458	0	0	0	3	0	0
OG0007460	0	0	0	3	0	0
OG0007464	0	0	0	3	0	0
OG0007466	0	0	0	3	0	0
OG0007468	0	0	0	3	0	0
OG0007470	0	0	0	3	0	0
OG0007473	0	0	0	3	0	0
OG0007474	0	0	0	3	0	0
OG0007478	0	0	0	3	0	0
OG0007481	0	0	0	3	0	0
OG0007487	0	0	0	3	0	0
OG0007489	0	0	0	3	0	0
OG0007491	0	0	0	3	0	0
OG0007492	0	0	0	3	0	0
OG0007493	0	0	0	3	0	0
OG0007494	0	0	0	3	0	0
OG0007495	0	0	0	3	0	0
OG0007496	0	0	0	3	0	0
OG0007511	0	0	0	3	0	0
OG0007512	0	0	0	3	0	0
OG0007518	0	0	0	3	0	0
OG0007521	0	0	0	3	0	0
OG0007524	0	0	0	3	0	0
OG0007526	0	0	0	3	0	0
OG0007541	0	0	0	3	0	0
OG0007542	0	0	0	3	0	0
OG0007543	0	0	0	3	0	0
OG0007553	0	0	0	3	0	0
OG0007558	0	0	0	0	3	0
OG0007559	0	0	0	0	3	0
OG0007560	0	0	0	0	3	0
OG0007561	0	0	0	0	3	0
OG0007562	0	0	0	0	3	0
OG0007563	0	0	0	0	3	0
OG0007564	0	0	0	0	3	0
OG0007565	0	0	0	0	3	0
OG0007566	0	0	0	0	3	0
OG0007567	0	0	0	0	3	0
OG0007568	0	0	0	0	3	0
OG0007569	0	0	0	0	3	0
OG0007570	0	0	0	0	3	0
OG0007571	0	0	0	0	3	0
OG0007572	0	0	0	0	3	0
OG0007573	0	0	0	0	3	0
OG0007574	0	0	0	0	3	0
OG0007575	0	0	0	0	3	0
OG0007576	0	0	0	0	3	0
OG0007577	0	0	0	0	3	0
OG0007578	0	0	0	0	3	0
OG0007579	0	0	0	0	3	0
OG0007580	0	0	0	0	3	0
OG0007581	0	0	0	0	3	0
OG0007582	0	0	0	0	3	0
OG0007583	0	0	0	0	3	0
OG0007584	0	0	0	0	3	0
OG0007586	0	0	0	0	3	0
OG0007588	0	0	0	0	3	0
OG0007589	0	0	0	0	3	0
OG0007591	0	0	0	0	0	3
OG0007592	0	0	0	0	0	3
OG0007593	0	0	0	0	0	3
OG0007594	0	0	0	0	0	3
OG0007595	0	0	0	0	0	3
OG0007596	0	0	0	0	0	3
OG0007597	0	0	0	0	0	3
OG0007598	0	0	0	0	0	3
OG0007599	0	0	0	0	0	3
OG0007600	0	0	0	0	0	3
OG0007601	0	0	0	0	0	3
OG0007602	0	0	0	0	0	3
OG0007603	0	0	0	0	0	3
OG0007604	0	0	0	0	0	3
OG0007605	0	0	0	0	0	3
OG0007606	0	0	0	0	0	3
OG0007607	0	0	0	0	0	3
OG0007608	0	0	0	0	0	3
OG0007609	0	0	0	0	0	3
OG0007610	0	0	0	0	0	3
OG0007611	0	0	0	0	0	3
OG0007612	0	0	0	0	0	3
OG0007613	0	0	0	0	0	3
OG0007614	0	0	0	0	0	3
OG0007615	0	0	0	0	0	3
OG0007616	0	0	0	0	0	3
OG0007617	0	0	0	0	0	3
OG0007618	0	0	0	0	0	3
OG0007619	0	0	0	0	0	3
OG0007620	0	0	0	0	0	3
OG0007621	0	0	0	0	0	3
OG0007622	0	0	0	0	0	3
OG0007623	0	0	0	0	0	3
OG0007624	0	0	0	0	0	3
OG0007625	0	0	0	0	0	3
OG0007626	0	0	0	0	0	3
OG0007627	0	0	0	0	0	3
OG0007628	0	0	0	0	0	3
OG0007629	0	0	0	0	0	3
OG0007630	0	0	0	0	0	3
OG0007631	0	0	0	0	0	3
OG0007632	0	0	0	0	0	3
OG0007633	0	0	0	0	0	3
OG0007634	0	0	0	0	0	3
OG0007635	0	0	0	0	0	3
OG0007636	0	0	0	0	0	3
OG0007637	0	0	0	0	0	3
OG0007638	0	0	0	0	0	3
OG0007639	0	0	0	0	0	3
OG0007640	0	0	0	0	0	3
OG0007641	0	0	0	0	0	3
OG0007642	0	0	0	0	0	3
OG0007643	0	0	0	0	0	3
OG0007644	0	0	0	0	0	3
OG0007645	0	0	0	0	0	3
OG0007646	0	0	0	0	0	3
OG0007647	0	0	0	0	0	3
OG0007648	0	0	0	0	0	3
OG0007649	0	0	0	0	0	3
OG0007650	0	0	0	0	0	3
OG0007651	0	0	0	0	0	3
OG0007652	0	0	0	0	0	3
OG0007653	0	0	0	0	0	3
OG0007654	0	0	0	0	0	3
OG0007655	0	0	0	0	0	3
OG0007656	0	0	0	0	0	3
OG0007657	0	0	0	0	0	3
OG0007658	0	0	0	0	0	3
OG0007659	0	0	0	0	0	3
OG0007660	0	0	0	0	0	3
OG0007661	0	0	0	0	0	3
OG0007662	0	0	0	0	0	3
OG0007663	0	0	0	0	0	3
OG0007664	0	0	0	0	0	3
OG0007665	0	0	0	0	0	3
OG0007666	0	0	0	0	0	3
OG0007667	0	0	0	0	0	3
OG0007668	0	0	0	0	0	3
OG0007669	0	0	0	0	0	3
OG0007670	0	0	0	0	0	3
OG0007671	0	0	0	0	0	3
OG0007672	0	0	0	0	0	3
OG0007673	0	0	0	0	0	3
OG0007674	0	0	0	0	0	3
OG0007675	0	0	0	0	0	3
OG0007676	0	0	0	0	0	3
OG0007677	0	0	0	0	0	3
OG0007678	0	0	0	0	0	3
OG0007679	0	0	0	0	0	3
OG0007680	0	0	0	0	0	3
OG0007681	0	0	0	0	0	3
OG0007682	0	0	0	0	0	3
OG0007683	0	0	0	0	0	3
OG0007684	0	0	0	0	0	3
OG0007685	0	0	0	0	0	3
OG0007686	0	0	0	0	0	3
OG0007687	0	0	0	0	0	3
OG0007688	0	0	0	0	0	3
OG0007689	0	0	0	0	0	3
OG0007690	0	0	0	0	0	3
OG0007691	0	0	0	0	0	3
OG0007692	0	0	0	0	0	3
OG0007693	0	0	0	0	0	3
OG0007694	0	0	0	0	0	3
OG0007695	0	0	0	0	0	3
OG0007696	0	0	0	0	0	3
OG0007697	0	0	0	0	0	3
OG0007698	0	0	0	0	0	3
OG0007699	0	0	0	0	0	3
OG0007700	0	0	0	0	0	3
OG0007701	0	0	0	0	0	3
OG0007702	0	0	0	0	0	3
OG0007703	0	0	0	0	0	3
OG0007704	0	0	0	0	0	3
OG0007705	0	0	0	0	0	3
OG0007706	0	0	0	0	0	3
OG0007707	0	0	0	0	0	3
OG0007708	0	0	0	0	0	3
OG0007709	0	0	0	0	0	3
OG0007710	0	0	0	0	0	3
OG0007711	0	0	0	0	0	3
OG0007712	0	0	0	0	0	3
OG0007713	0	0	0	0	0	3
OG0007714	0	0	0	0	0	3
OG0007715	0	0	0	0	0	3
OG0007716	0	0	0	0	0	3
OG0007717	0	0	0	0	0	3
OG0000068	5	1	4	7	8	0
OG0000070	2	0	6	10	6	1
OG0000118	2	0	3	4	4	7
OG0000143	2	2	3	7	1	3
OG0000160	1	1	2	6	2	5
OG0000164	1	2	2	3	3	6
OG0000177	1	1	3	2	2	7
OG0000206	3	1	3	7	1	0
OG0000273	0	0	1	5	3	5
OG0000310	1	1	1	5	4	1
OG0000322	0	0	4	8	1	0
OG0000399	6	0	2	1	2	0
OG0000425	5	1	1	1	1	2
OG0000434	4	0	1	5	1	0
OG0000444	1	1	2	1	6	0
OG0000452	1	1	1	2	5	1
OG0000468	0	1	1	1	3	5
OG0000502	5	1	1	1	1	1
OG0000518	1	1	1	1	1	5
OG0000537	3	0	0	4	3	0
OG0000561	1	1	1	5	1	1
OG0000582	0	0	2	1	1	6
OG0000638	1	1	1	1	5	0
OG0000647	1	1	1	1	5	0
OG0000656	5	1	1	1	1	0
OG0000657	1	0	0	4	1	3
OG0000669	5	2	1	1	0	0
OG0000671	1	1	1	1	5	0
OG0000697	5	0	1	1	1	1
OG0000698	1	0	1	5	1	1
OG0000702	2	0	1	5	1	0
OG0000705	1	0	1	1	1	5
OG0000714	1	0	1	1	5	1
OG0000731	0	1	1	1	1	5
OG0000733	0	1	1	1	1	5
OG0000750	0	0	1	5	1	2
OG0000756	0	0	1	3	5	0
OG0000852	4	0	0	0	0	4
OG0000869	3	0	0	1	4	0
OG0001041	0	0	1	1	1	5
OG0001292	1	0	0	2	4	0
OG0001448	1	0	0	2	4	0
OG0001580	1	0	0	4	2	0
OG0001718	0	0	1	1	0	5
OG0001731	0	0	0	3	4	0
OG0001740	0	0	0	3	4	0
OG0001749	0	0	0	3	0	4
OG0001750	0	0	0	2	1	4
OG0001753	0	0	0	4	3	0
OG0003264	0	0	1	5	0	0
OG0003289	0	0	1	5	0	0
OG0003306	0	0	1	5	0	0
OG0003307	0	0	1	5	0	0
OG0003320	0	0	1	5	0	0
OG0003331	0	0	1	5	0	0
OG0003340	0	0	1	5	0	0
OG0003346	0	0	1	5	0	0
OG0003350	0	0	0	2	4	0
OG0003352	0	0	0	2	4	0
OG0003354	0	0	0	2	4	0
OG0003358	0	0	0	2	4	0
OG0003361	0	0	0	4	2	0
OG0003363	0	0	0	4	2	0
OG0003372	0	0	0	4	2	0
OG0003375	0	0	0	4	2	0
OG0003376	0	0	0	1	1	4
OG0003377	0	0	0	2	4	0
OG0003379	0	0	0	4	2	0
OG0003380	0	0	0	2	4	0
OG0003381	0	0	0	2	4	0
OG0003825	1	0	0	4	0	0
OG0004539	0	1	0	0	0	4
OG0004802	0	0	0	4	1	0
OG0004820	0	0	0	1	4	0
OG0004822	0	0	0	4	1	0
OG0004823	0	0	0	4	1	0
OG0004830	0	0	0	1	4	0
OG0004836	0	0	0	1	4	0
OG0004838	0	0	0	1	4	0
OG0004839	0	0	0	1	4	0
OG0004843	0	0	0	1	4	0
OG0004844	0	0	0	1	4	0
OG0004851	0	0	0	0	4	1
OG0004901	4	0	0	0	0	0
OG0004902	4	0	0	0	0	0
OG0004903	4	0	0	0	0	0
OG0004904	4	0	0	0	0	0
OG0004906	4	0	0	0	0	0
OG0004918	4	0	0	0	0	0
OG0004949	4	0	0	0	0	0
OG0004950	4	0	0	0	0	0
OG0004951	4	0	0	0	0	0
OG0004958	4	0	0	0	0	0
OG0004966	4	0	0	0	0	0
OG0004969	4	0	0	0	0	0
OG0004972	4	0	0	0	0	0
OG0004978	4	0	0	0	0	0
OG0005007	4	0	0	0	0	0
OG0005050	4	0	0	0	0	0
OG0005060	4	0	0	0	0	0
OG0005105	4	0	0	0	0	0
OG0005128	4	0	0	0	0	0
OG0005134	4	0	0	0	0	0
OG0005140	4	0	0	0	0	0
OG0005141	4	0	0	0	0	0
OG0005151	4	0	0	0	0	0
OG0005195	4	0	0	0	0	0
OG0005219	4	0	0	0	0	0
OG0005285	4	0	0	0	0	0
OG0005465	4	0	0	0	0	0
OG0005693	0	4	0	0	0	0
OG0005700	0	4	0	0	0	0
OG0005702	0	4	0	0	0	0
OG0005703	0	4	0	0	0	0
OG0005711	0	4	0	0	0	0
OG0005716	0	4	0	0	0	0
OG0005733	0	4	0	0	0	0
OG0005811	0	4	0	0	0	0
OG0006199	0	0	0	4	0	0
OG0006203	0	0	0	4	0	0
OG0006205	0	0	0	4	0	0
OG0006206	0	0	0	4	0	0
OG0006207	0	0	0	4	0	0
OG0006209	0	0	0	4	0	0
OG0006211	0	0	0	4	0	0
OG0006213	0	0	0	4	0	0
OG0006218	0	0	0	4	0	0
OG0006219	0	0	0	4	0	0
OG0006221	0	0	0	4	0	0
OG0006222	0	0	0	4	0	0
OG0006226	0	0	0	4	0	0
OG0006227	0	0	0	4	0	0
OG0006229	0	0	0	4	0	0
OG0006230	0	0	0	4	0	0
OG0006231	0	0	0	4	0	0
OG0006232	0	0	0	4	0	0
OG0006233	0	0	0	4	0	0
OG0006234	0	0	0	4	0	0
OG0006235	0	0	0	4	0	0
OG0006237	0	0	0	4	0	0
OG0006238	0	0	0	4	0	0
OG0006239	0	0	0	4	0	0
OG0006241	0	0	0	4	0	0
OG0006243	0	0	0	4	0	0
OG0006247	0	0	0	4	0	0
OG0006253	0	0	0	4	0	0
OG0006254	0	0	0	4	0	0
OG0006255	0	0	0	4	0	0
OG0006256	0	0	0	4	0	0
OG0006257	0	0	0	4	0	0
OG0006258	0	0	0	4	0	0
OG0006260	0	0	0	4	0	0
OG0006261	0	0	0	4	0	0
OG0006264	0	0	0	4	0	0
OG0006266	0	0	0	4	0	0
OG0006274	0	0	0	4	0	0
OG0006275	0	0	0	4	0	0
OG0006276	0	0	0	4	0	0
OG0006277	0	0	0	4	0	0
OG0006279	0	0	0	4	0	0
OG0006280	0	0	0	4	0	0
OG0006281	0	0	0	4	0	0
OG0006286	0	0	0	4	0	0
OG0006288	0	0	0	4	0	0
OG0006290	0	0	0	0	4	0
OG0006291	0	0	0	0	4	0
OG0006292	0	0	0	0	4	0
OG0006293	0	0	0	0	4	0
OG0006294	0	0	0	0	4	0
OG0006295	0	0	0	0	4	0
OG0006296	0	0	0	0	4	0
OG0006297	0	0	0	0	4	0
OG0006298	0	0	0	0	4	0
OG0006299	0	0	0	0	4	0
OG0006300	0	0	0	0	4	0
OG0006301	0	0	0	0	4	0
OG0006302	0	0	0	0	4	0
OG0006303	0	0	0	0	4	0
OG0006305	0	0	0	0	0	4
OG0006306	0	0	0	0	0	4
OG0006307	0	0	0	0	0	4
OG0006308	0	0	0	0	0	4
OG0006309	0	0	0	0	0	4
OG0006310	0	0	0	0	0	4
OG0006311	0	0	0	0	0	4
OG0006312	0	0	0	0	0	4
OG0006313	0	0	0	0	0	4
OG0006314	0	0	0	0	0	4
OG0006315	0	0	0	0	0	4
OG0006316	0	0	0	0	0	4
OG0006317	0	0	0	0	0	4
OG0006318	0	0	0	0	0	4
OG0006319	0	0	0	0	0	4
OG0006320	0	0	0	0	0	4
OG0006321	0	0	0	0	0	4
OG0006322	0	0	0	0	0	4
OG0006323	0	0	0	0	0	4
OG0006324	0	0	0	0	0	4
OG0006325	0	0	0	0	0	4
OG0006326	0	0	0	0	0	4
OG0006327	0	0	0	0	0	4
OG0006328	0	0	0	0	0	4
OG0006329	0	0	0	0	0	4
OG0006330	0	0	0	0	0	4
OG0006331	0	0	0	0	0	4
OG0006332	0	0	0	0	0	4
OG0006333	0	0	0	0	0	4
OG0006334	0	0	0	0	0	4
OG0006335	0	0	0	0	0	4
OG0006336	0	0	0	0	0	4
OG0006337	0	0	0	0	0	4
OG0006338	0	0	0	0	0	4
OG0006339	0	0	0	0	0	4
OG0006340	0	0	0	0	0	4
OG0006341	0	0	0	0	0	4
OG0006342	0	0	0	0	0	4
OG0006343	0	0	0	0	0	4
OG0006344	0	0	0	0	0	4
OG0006345	0	0	0	0	0	4
OG0006346	0	0	0	0	0	4
OG0006347	0	0	0	0	0	4
OG0006348	0	0	0	0	0	4
OG0006349	0	0	0	0	0	4
OG0006350	0	0	0	0	0	4
OG0006351	0	0	0	0	0	4
OG0006352	0	0	0	0	0	4
OG0006353	0	0	0	0	0	4
OG0006354	0	0	0	0	0	4
OG0006355	0	0	0	0	0	4
OG0006356	0	0	0	0	0	4
OG0006357	0	0	0	0	0	4
OG0006358	0	0	0	0	0	4
OG0006359	0	0	0	0	0	4
OG0006360	0	0	0	0	0	4
OG0006361	0	0	0	0	0	4
OG0006362	0	0	0	0	0	4
OG0006363	0	0	0	0	0	4
OG0006364	0	0	0	0	0	4
OG0006365	0	0	0	0	0	4
OG0006366	0	0	0	0	0	4
OG0006367	0	0	0	0	0	4
OG0000063	0	0	9	14	3	0
OG0000129	8	1	3	2	1	4
OG0000134	3	1	2	7	3	3
OG0000146	2	1	3	2	2	8
OG0000179	7	1	2	1	3	2
OG0000181	2	1	2	7	2	2
OG0000184	1	0	3	3	8	1
OG0000213	1	1	2	7	2	2
OG0000237	1	0	4	9	0	0
OG0000246	1	1	1	4	6	1
OG0000263	1	5	1	6	1	0
OG0000312	1	1	2	7	1	1
OG0000383	0	0	2	7	3	0
OG0000401	1	1	1	6	2	0
OG0000410	1	1	1	6	1	1
OG0000413	5	0	0	3	3	0
OG0000464	1	1	1	1	1	6
OG0000507	6	0	1	1	1	1
OG0000523	1	1	1	1	6	0
OG0000533	1	0	1	1	1	6
OG0000540	1	0	1	6	1	1
OG0000568	1	1	1	6	1	0
OG0000576	0	5	0	1	1	3
OG0000592	0	0	0	5	5	0
OG0000607	6	0	1	2	0	0
OG0000621	1	0	1	0	1	6
OG0000685	1	1	1	6	0	0
OG0000736	0	0	2	7	0	0
OG0000763	0	0	1	1	1	6
OG0000766	0	0	0	5	4	0
OG0000775	0	0	0	2	5	2
OG0000807	1	0	1	6	0	0
OG0000838	5	0	0	2	0	1
OG0000904	1	0	1	6	0	0
OG0000987	1	0	1	6	0	0
OG0001005	0	1	0	5	2	0
OG0001042	0	0	1	6	1	0
OG0001050	0	0	0	3	5	0
OG0001058	0	0	0	2	5	1
OG0001233	1	0	0	0	1	5
OG0001692	0	0	1	6	0	0
OG0001723	0	0	1	0	0	6
OG0001732	0	0	0	2	5	0
OG0001747	0	0	0	2	5	0
OG0001751	0	0	0	2	5	0
OG0001871	5	0	0	1	0	0
OG0003364	0	0	0	1	5	0
OG0003373	0	0	0	1	5	0
OG0003378	0	0	0	1	5	0
OG0003421	5	0	0	0	0	0
OG0003453	5	0	0	0	0	0
OG0003459	5	0	0	0	0	0
OG0003515	5	0	0	0	0	0
OG0003520	5	0	0	0	0	0
OG0003521	5	0	0	0	0	0
OG0003591	5	0	0	0	0	0
OG0003672	5	0	0	0	0	0
OG0003690	5	0	0	0	0	0
OG0003785	5	0	0	0	0	0
OG0003875	5	0	0	0	0	0
OG0003892	5	0	0	0	0	0
OG0003929	5	0	0	0	0	0
OG0004395	0	5	0	0	0	0
OG0004402	0	5	0	0	0	0
OG0004800	0	0	0	5	0	0
OG0004801	0	0	0	5	0	0
OG0004806	0	0	0	5	0	0
OG0004807	0	0	0	5	0	0
OG0004808	0	0	0	5	0	0
OG0004809	0	0	0	5	0	0
OG0004810	0	0	0	5	0	0
OG0004812	0	0	0	5	0	0
OG0004813	0	0	0	5	0	0
OG0004814	0	0	0	5	0	0
OG0004815	0	0	0	5	0	0
OG0004816	0	0	0	5	0	0
OG0004818	0	0	0	5	0	0
OG0004819	0	0	0	5	0	0
OG0004821	0	0	0	5	0	0
OG0004824	0	0	0	5	0	0
OG0004825	0	0	0	5	0	0
OG0004827	0	0	0	5	0	0
OG0004828	0	0	0	5	0	0
OG0004829	0	0	0	5	0	0
OG0004831	0	0	0	5	0	0
OG0004833	0	0	0	5	0	0
OG0004834	0	0	0	5	0	0
OG0004835	0	0	0	5	0	0
OG0004841	0	0	0	5	0	0
OG0004842	0	0	0	5	0	0
OG0004845	0	0	0	5	0	0
OG0004846	0	0	0	0	5	0
OG0004847	0	0	0	0	5	0
OG0004848	0	0	0	0	5	0
OG0004849	0	0	0	0	5	0
OG0004850	0	0	0	0	5	0
OG0004852	0	0	0	0	5	0
OG0004853	0	0	0	0	0	5
OG0004854	0	0	0	0	0	5
OG0004855	0	0	0	0	0	5
OG0004856	0	0	0	0	0	5
OG0004857	0	0	0	0	0	5
OG0004858	0	0	0	0	0	5
OG0004859	0	0	0	0	0	5
OG0004860	0	0	0	0	0	5
OG0004861	0	0	0	0	0	5
OG0004862	0	0	0	0	0	5
OG0004863	0	0	0	0	0	5
OG0004864	0	0	0	0	0	5
OG0004865	0	0	0	0	0	5
OG0004866	0	0	0	0	0	5
OG0004867	0	0	0	0	0	5
OG0004868	0	0	0	0	0	5
OG0004869	0	0	0	0	0	5
OG0004870	0	0	0	0	0	5
OG0004871	0	0	0	0	0	5
OG0004872	0	0	0	0	0	5
OG0004873	0	0	0	0	0	5
OG0004874	0	0	0	0	0	5
OG0004875	0	0	0	0	0	5
OG0004876	0	0	0	0	0	5
OG0004877	0	0	0	0	0	5
OG0004878	0	0	0	0	0	5
OG0004879	0	0	0	0	0	5
OG0004880	0	0	0	0	0	5
OG0004881	0	0	0	0	0	5
OG0004882	0	0	0	0	0	5
OG0004883	0	0	0	0	0	5
OG0004884	0	0	0	0	0	5
OG0004885	0	0	0	0	0	5
OG0004886	0	0	0	0	0	5
OG0004887	0	0	0	0	0	5
OG0004888	0	0	0	0	0	5
OG0004889	0	0	0	0	0	5
OG0004890	0	0	0	0	0	5
OG0004891	0	0	0	0	0	5
OG0004892	0	0	0	0	0	5
OG0004893	0	0	0	0	0	5
OG0004894	0	0	0	0	0	5
OG0004895	0	0	0	0	0	5
OG0004896	0	0	0	0	0	5
OG0004897	0	0	0	0	0	5
OG0000040	10	0	4	7	8	1
OG0000100	0	0	8	14	0	0
OG0000162	8	2	2	2	1	2
OG0000245	1	2	1	1	2	7
OG0000257	2	0	3	0	9	0
OG0000266	0	0	4	10	0	0
OG0000272	0	0	2	8	4	0
OG0000299	3	0	0	6	3	1
OG0000336	7	1	1	1	2	0
OG0000400	1	0	2	8	0	0
OG0000433	1	0	0	4	6	0
OG0000467	1	0	1	7	1	1
OG0000542	1	0	1	7	0	1
OG0000616	7	0	1	0	1	0
OG0001036	0	0	1	0	0	7
OG0001039	0	0	1	0	0	7
OG0001040	0	0	1	7	0	0
OG0001046	0	0	0	6	2	0
OG0001048	0	0	0	1	1	6
OG0001057	0	0	0	6	2	0
OG0001063	0	0	0	6	2	0
OG0001736	0	0	0	6	1	0
OG0001739	0	0	0	1	6	0
OG0001744	0	0	0	6	1	0
OG0001746	0	0	0	6	1	0
OG0001752	0	0	0	1	6	0
OG0001881	6	0	0	0	0	0
OG0001882	6	0	0	0	0	0
OG0001889	6	0	0	0	0	0
OG0001906	6	0	0	0	0	0
OG0001976	6	0	0	0	0	0
OG0001992	6	0	0	0	0	0
OG0002018	6	0	0	0	0	0
OG0002288	6	0	0	0	0	0
OG0002309	6	0	0	0	0	0
OG0002480	6	0	0	0	0	0
OG0003349	0	0	0	6	0	0
OG0003355	0	0	0	6	0	0
OG0003357	0	0	0	6	0	0
OG0003360	0	0	0	6	0	0
OG0003362	0	0	0	6	0	0
OG0003365	0	0	0	6	0	0
OG0003366	0	0	0	6	0	0
OG0003367	0	0	0	6	0	0
OG0003368	0	0	0	6	0	0
OG0003371	0	0	0	6	0	0
OG0003374	0	0	0	6	0	0
OG0003382	0	0	0	0	6	0
OG0003383	0	0	0	0	6	0
OG0003384	0	0	0	0	6	0
OG0003385	0	0	0	0	6	0
OG0003386	0	0	0	0	6	0
OG0003387	0	0	0	0	6	0
OG0003388	0	0	0	0	0	6
OG0003389	0	0	0	0	0	6
OG0003390	0	0	0	0	0	6
OG0003391	0	0	0	0	0	6
OG0003392	0	0	0	0	0	6
OG0003393	0	0	0	0	0	6
OG0003394	0	0	0	0	0	6
OG0003395	0	0	0	0	0	6
OG0003396	0	0	0	0	0	6
OG0003397	0	0	0	0	0	6
OG0003398	0	0	0	0	0	6
OG0003399	0	0	0	0	0	6
OG0003400	0	0	0	0	0	6
OG0003401	0	0	0	0	0	6
OG0003402	0	0	0	0	0	6
OG0003403	0	0	0	0	0	6
OG0003404	0	0	0	0	0	6
OG0003405	0	0	0	0	0	6
OG0003406	0	0	0	0	0	6
OG0003407	0	0	0	0	0	6
OG0003408	0	0	0	0	0	6
OG0003409	0	0	0	0	0	6
OG0003410	0	0	0	0	0	6
OG0003411	0	0	0	0	0	6
OG0003412	0	0	0	0	0	6
OG0003413	0	0	0	0	0	6
OG0000167	0	2	2	9	2	2
OG0000199	2	1	1	8	3	0
OG0000212	10	0	3	1	0	1
OG0000247	7	0	0	1	6	0
OG0000274	0	0	0	7	7	0
OG0000294	1	1	1	1	1	8
OG0000302	1	1	1	8	1	1
OG0000325	0	0	0	2	7	4
OG0000389	0	0	0	5	7	0
OG0000431	4	0	0	0	0	7
OG0000478	0	0	1	1	1	8
OG0000487	0	0	0	3	7	1
OG0000541	1	0	1	0	8	0
OG0000546	2	0	0	1	7	0
OG0000584	0	0	0	7	3	0
OG0000585	0	0	0	7	3	0
OG0000590	0	0	0	7	0	3
OG0001045	0	0	0	7	1	0
OG0001051	0	0	0	7	1	0
OG0001052	0	0	0	1	7	0
OG0001054	0	0	0	1	7	0
OG0001055	0	0	0	1	7	0
OG0001060	0	0	0	7	1	0
OG0001061	0	0	0	1	7	0
OG0001064	0	0	0	1	7	0
OG0001085	7	0	0	0	0	0
OG0001088	7	0	0	0	0	0
OG0001089	7	0	0	0	0	0
OG0001106	7	0	0	0	0	0
OG0001116	7	0	0	0	0	0
OG0001129	7	0	0	0	0	0
OG0001132	7	0	0	0	0	0
OG0001265	7	0	0	0	0	0
OG0001268	7	0	0	0	0	0
OG0001319	7	0	0	0	0	0
OG0001659	0	7	0	0	0	0
OG0001728	0	0	0	7	0	0
OG0001729	0	0	0	7	0	0
OG0001730	0	0	0	7	0	0
OG0001733	0	0	0	7	0	0
OG0001734	0	0	0	7	0	0
OG0001735	0	0	0	7	0	0
OG0001737	0	0	0	7	0	0
OG0001738	0	0	0	7	0	0
OG0001741	0	0	0	7	0	0
OG0001742	0	0	0	7	0	0
OG0001743	0	0	0	7	0	0
OG0001745	0	0	0	7	0	0
OG0001748	0	0	0	7	0	0
OG0001754	0	0	0	0	7	0
OG0001755	0	0	0	0	7	0
OG0001756	0	0	0	0	7	0
OG0001757	0	0	0	0	7	0
OG0001758	0	0	0	0	7	0
OG0001759	0	0	0	0	7	0
OG0001760	0	0	0	0	0	7
OG0001761	0	0	0	0	0	7
OG0001762	0	0	0	0	0	7
OG0001763	0	0	0	0	0	7
OG0001764	0	0	0	0	0	7
OG0001765	0	0	0	0	0	7
OG0001766	0	0	0	0	0	7
OG0001767	0	0	0	0	0	7
OG0001768	0	0	0	0	0	7
OG0001769	0	0	0	0	0	7
OG0001770	0	0	0	0	0	7
OG0001771	0	0	0	0	0	7
OG0001772	0	0	0	0	0	7
OG0001773	0	0	0	0	0	7
OG0001774	0	0	0	0	0	7
OG0001775	0	0	0	0	0	7
OG0001776	0	0	0	0	0	7
OG0001777	0	0	0	0	0	7
OG0001778	0	0	0	0	0	7
OG0001779	0	0	0	0	0	7
OG0000003	19	0	18	26	8	5
OG0000023	5	0	6	6	5	14
OG0000187	1	1	2	1	10	1
OG0000264	0	1	1	9	2	1
OG0000286	9	1	1	1	0	1
OG0000307	1	0	1	9	1	1
OG0000315	0	1	1	9	1	1
OG0000358	1	0	1	9	0	1
OG0000402	9	0	1	0	0	1
OG0000589	0	0	0	8	1	1
OG0000591	0	0	0	8	2	0
OG0000764	0	0	0	8	0	1
OG0000767	0	0	0	8	1	0
OG0000771	0	0	0	1	8	0
OG0000772	0	0	0	1	8	0
OG0000802	8	0	0	0	0	0
OG0000808	8	0	0	0	0	0
OG0000831	8	0	0	0	0	0
OG0001044	0	0	0	8	0	0
OG0001047	0	0	0	8	0	0
OG0001049	0	0	0	8	0	0
OG0001053	0	0	0	8	0	0
OG0001056	0	0	0	8	0	0
OG0001059	0	0	0	8	0	0
OG0001062	0	0	0	8	0	0
OG0001065	0	0	0	0	8	0
OG0001066	0	0	0	0	0	8
OG0001067	0	0	0	0	0	8
OG0001068	0	0	0	0	0	8
OG0001069	0	0	0	0	0	8
OG0001070	0	0	0	0	0	8
OG0001071	0	0	0	0	0	8
OG0001072	0	0	0	0	0	8
OG0001073	0	0	0	0	0	8
OG0001074	0	0	0	0	0	8
OG0001075	0	0	0	0	0	8
OG0001076	0	0	0	0	0	8
OG0001077	0	0	0	0	0	8
OG0001078	0	0	0	0	0	8
OG0001079	0	0	0	0	0	8
OG0000067	3	0	4	5	0	13
OG0000171	0	0	1	10	5	1
OG0000183	1	1	1	10	3	0
OG0000185	1	2	1	1	1	10
OG0000214	1	1	1	1	1	10
OG0000217	1	1	1	10	1	1
OG0000225	0	0	0	3	9	3
OG0000438	2	0	0	9	0	0
OG0000586	0	0	0	9	1	0
OG0000588	0	0	0	9	1	0
OG0000611	9	0	0	0	0	0
OG0000765	0	0	0	9	0	0
OG0000768	0	0	0	9	0	0
OG0000769	0	0	0	9	0	0
OG0000770	0	0	0	9	0	0
OG0000773	0	0	0	9	0	0
OG0000774	0	0	0	9	0	0
OG0000776	0	0	0	0	9	0
OG0000777	0	0	0	0	9	0
OG0000778	0	0	0	0	9	0
OG0000779	0	0	0	0	0	9
OG0000780	0	0	0	0	0	9
OG0000781	0	0	0	0	0	9
OG0000782	0	0	0	0	0	9
OG0000783	0	0	0	0	0	9
OG0000784	0	0	0	0	0	9
OG0000785	0	0	0	0	0	9
OG0000786	0	0	0	0	0	9
OG0000787	0	0	0	0	0	9
OG0000788	0	0	0	0	0	9
OG0000138	0	0	0	9	10	0
OG0000154	0	0	0	8	10	0
OG0000218	1	0	0	4	10	0
OG0000219	1	0	1	11	1	1
OG0000485	0	0	0	10	1	0
OG0000504	10	0	0	0	0	0
OG0000511	10	0	0	0	0	0
OG0000583	0	0	0	10	0	0
OG0000587	0	0	0	10	0	0
OG0000593	0	0	0	0	10	0
OG0000594	0	0	0	0	0	10
OG0000595	0	0	0	0	0	10
OG0000596	0	0	0	0	0	10
OG0000597	0	0	0	0	0	10
OG0000598	0	0	0	0	0	10
OG0000599	0	0	0	0	0	10
OG0000600	0	0	0	0	0	10
OG0000601	0	0	0	0	0	10
OG0000602	0	0	0	0	0	10
OG0000603	0	0	0	0	0	10
OG0000058	1	0	5	4	16	0
OG0000131	3	1	1	1	1	12
OG0000323	0	0	1	0	0	12
OG0000398	11	0	0	0	0	0
OG0000408	11	0	0	0	0	0
OG0000483	0	0	0	11	0	0
OG0000484	0	0	0	11	0	0
OG0000486	0	0	0	11	0	0
OG0000488	0	0	0	0	11	0
OG0000489	0	0	0	0	0	11
OG0000490	0	0	0	0	0	11
OG0000491	0	0	0	0	0	11
OG0000271	0	0	1	13	0	0
OG0000275	0	0	0	1	1	12
OG0000324	0	0	0	12	1	0
OG0000333	12	0	0	0	0	0
OG0000343	12	0	0	0	0	0
OG0000347	12	0	0	0	0	0
OG0000387	0	0	0	12	0	0
OG0000388	0	0	0	12	0	0
OG0000390	0	0	0	0	12	0
OG0000391	0	0	0	0	12	0
OG0000392	0	0	0	0	12	0
OG0000393	0	0	0	0	0	12
OG0000394	0	0	0	0	0	12
OG0000395	0	0	0	0	0	12
OG0000396	0	0	0	0	0	12
OG0000112	16	0	3	0	0	1
OG0000113	15	1	2	1	1	0
OG0000172	0	0	1	14	2	0
OG0000236	13	0	0	0	0	1
OG0000326	0	0	0	0	0	13
OG0000327	0	0	0	0	0	13
OG0000328	0	0	0	0	0	13
OG0000329	0	0	0	0	0	13
OG0000330	0	0	0	0	0	13
OG0000001	8	4	23	23	19	37
OG0000078	2	0	2	2	2	16
OG0000115	16	0	2	1	1	0
OG0000142	1	0	1	15	0	1
OG0000234	14	0	0	0	0	0
OG0000238	14	0	0	0	0	0
OG0000255	14	0	0	0	0	0
OG0000276	0	0	0	0	0	14
OG0000277	0	0	0	0	0	14
OG0000278	0	0	0	0	0	14
OG0000279	0	0	0	0	0	14
OG0000280	0	0	0	0	0	14
OG0000095	1	1	2	17	1	0
OG0000195	0	0	0	15	1	0
OG0000200	15	0	0	0	0	0
OG0000211	15	0	0	0	0	0
OG0000226	0	0	0	0	15	0
OG0000227	0	0	0	0	0	15
OG0000228	0	0	0	0	0	15
OG0000229	0	0	0	0	0	15
OG0000230	0	0	0	0	0	15
OG0000231	0	0	0	0	0	15
OG0000232	0	0	0	0	0	15
OG0000233	0	0	0	0	0	15
OG0000127	1	0	0	16	1	1
OG0000176	16	0	0	0	0	0
OG0000178	16	0	0	0	0	0
OG0000180	16	0	0	0	0	0
OG0000196	0	0	0	0	0	16
OG0000197	0	0	0	0	0	16
OG0000174	0	0	0	0	0	17
OG0000175	0	0	0	0	0	17
OG0000111	19	0	1	0	0	0
OG0000141	18	0	0	0	0	0
OG0000152	0	0	0	18	0	0
OG0000153	0	0	0	18	0	0
OG0000155	0	0	0	0	0	18
OG0000156	0	0	0	0	0	18
OG0000157	0	0	0	0	0	18
OG0000158	0	0	0	0	0	18
OG0000159	0	0	0	0	0	18
OG0000050	22	0	3	1	0	1
OG0000069	20	1	1	1	1	1
OG0000126	19	0	0	0	0	0
OG0000139	0	0	0	0	0	19
OG0000140	0	0	0	0	0	19
OG0000051	23	0	3	1	0	0
OG0000097	2	0	0	0	0	20
OG0000114	20	0	0	0	0	0
OG0000123	0	0	0	0	0	20
OG0000124	0	0	0	0	0	20
OG0000125	0	0	0	0	0	20
OG0000103	21	0	0	0	0	0
OG0000110	0	0	0	0	0	21
OG0000096	22	0	0	0	0	0
OG0000098	0	22	0	0	0	0
OG0000101	0	0	0	0	0	22
OG0000102	0	0	0	0	0	22
OG0000079	1	0	0	23	0	0
OG0000084	23	0	0	0	0	0
OG0000091	0	0	0	0	0	23
OG0000092	0	0	0	0	0	23
OG0000039	27	0	3	0	0	0
OG0000047	26	0	2	0	0	0
OG0000075	0	0	0	24	1	0
OG0000077	24	0	0	0	0	0
OG0000081	0	0	0	0	0	24
OG0000082	0	0	0	0	0	24
OG0000031	2	0	2	27	1	0
OG0000076	0	0	0	0	0	25
OG0000064	0	0	0	0	0	26
OG0000065	0	0	0	0	0	26
OG0000066	0	0	0	0	0	26
OG0000056	0	0	0	0	0	27
OG0000057	0	0	0	0	0	27
OG0000048	0	28	0	0	0	0
OG0000046	0	0	0	0	0	29
OG0000043	0	0	0	0	0	30
OG0000036	0	0	0	0	0	31
OG0000037	0	0	0	0	0	31
OG0000038	0	0	0	0	0	31
OG0000032	0	0	0	0	0	32
OG0000033	0	0	0	0	0	32
OG0000022	34	0	1	1	0	0
OG0000029	0	0	0	0	0	33
OG0000027	34	0	0	0	0	0
OG0000026	0	0	0	0	0	35
OG0000024	0	0	0	0	0	36
OG0000021	0	0	0	0	0	38
OG0000018	0	0	0	0	0	39
OG0000015	0	0	0	0	0	41
OG0000016	0	0	0	0	0	41
OG0000012	0	0	0	0	0	43
OG0000013	0	0	0	0	0	43
OG0000008	45	0	0	0	1	0
OG0000010	0	0	0	45	1	0
OG0000011	0	0	0	0	0	46
OG0000007	1	0	0	53	0	0
OG0000006	58	0	0	1	0	0
OG0000002	78	0	1	0	1	0

### Sheet: Gene ids per orthogroup
OG0000000: g10004.t1 g10005.t1 g10006.t1 g102.t1 g10554.t1 g10873.t1 g10897.t1 g10913.t1 g10914.t1 g10938.t1 g10939.t1 g10940.t1 g10959.t1 g10960.t1 g11149.t1 g11170.t1 g11297.t1 g11310.t1 g11513.t1 g11520.t1 g11521.t1 g11521.t2 g11522.t1 g11523.t1 g11538.t1 g11546.t1 g11547.t1 g11547.t2 g11548.t1 g11548.t2 g1465.t1 g1531.t1 g1549.t1 g1599.t1 g1608.t1 g1609.t1 g1641.t1 g1745.t1 g1773.t1 g1888.t1 g1889.t1 g1891.t1 g1982.t1 g1990.t1 g20.t1 g203.t1 g2039.t1 g2173.t1 g242.t1 g2647.t1 g285.t1 g2897.t1 g2904.t1 g2910.t1 g2910.t2 g2962.t1 g3145.t1 g3160.t1 g3290.t1 g3291.t1 g3292.t1 g3294.t1 g3294.t2 g3346.t1 g3375.t1 g3381.t1 g3382.t1 g3413.t1 g3417.t1 g3599.t1 g365.t1 g372.t1 g3829.t1 g3896.t1 g3982.t1 g3983.t1 g3986.t1 g3987.t1 g4000.t1 g4012.t1 g4016.t1 g4017.t1 g4029.t1 g4082.t1 g4083.t1 g4099.t1 g4264.t1 g4368.t1 g4428.t1 g4429.t1 g4627.t1 g4684.t1 g4696.t1 g4697.t1 g4698.t1 g4699.t1 g4708.t1 g4778.t1 g4779.t1 g4818.t1 g4909.t1 g4976.t1 g5.t1 g5052.t1 g5053.t1 g5067.t1 g5425.t1 g5429.t1 g5478.t1 g5696.t1 g5724.t1 g5812.t1 g5815.t1 g5843.t1 g5874.t1 g5881.t1 g5885.t1 g5966.t1 g5975.t1 g607.t1 g608.t1 g608.t2 g610.t1 g611.t1 g611.t2 g613.t1 g614.t1 g614.t2 g6256.t1 g6507.t1 g6514.t1 g6557.t1 g6585.t1 g6586.t1 g6600.t1 g6611.t1 g6943.t1 g6948.t1 g6949.t1 g6984.t1 g6988.t1 g6989.t1 g7254.t1 g7257.t1 g7298.t1 g7461.t1 g7532.t1 g7533.t1 g7534.t1 g7566.t1 g7576.t1 g7589.t1 g7590.t1 g7600.t1 g7656.t1 g7680.t1 g7685.t1 g8066.t1 g8069.t1 g8070.t1 g8080.t1 g8083.t1 g8274.t1 g8344.t1 g8570.t1 g8585.t1 g8586.t1 g8588.t1 g8589.t1 g8750.t1 g8807.t1 g8926.t1 g8927.t1 g900.t1 g9231.t1 g9394.t1 g9512.t1 g9530.t1 g9613.t1 g9643.t1 g9644.t1 g9649.t1 g9650.t1 g9659.t1 g9661.t1 g9662.t1 g9675.t1 g9727.t1 g9734.t1 g9754.t1 g9783.t1 g98.t1 g9800.t1 jgi|Graco1|10651|PXF44265.1_tr1 jgi|Graco1|201|PXF50041.1_tr1 jgi|Graco1|393|PXF48935.1_tr1 jgi|Graco1|5069|PXF41081.1_tr1 jgi|Graco1|6536|PXF40303.1_tr1 jgi|Graco1|7346|PXF46431.1_tr1 jgi|Gragr1|6913|Ggra7641.t1 jgi|Porumb1|8397|rna2539
OG0000001: g1014.t1 g1015.t1 g1017.t1 g10602.t1 g1547.t1 g219.t1 g219.t2 g2831.t1 g2928.t1 g349.t1 g5348.t1 g5523.t1 g5523.t2 g568.t1 g7123.t1 g7125.t1 g7271.t1 g7737.t1 g7789.t1 g8502.t1 g8507.t1 g8768.t1 g999.t1 jgi|Chocri1|1027|XM_005713412.1 jgi|Chocri1|1318|XM_005713627.1 jgi|Chocri1|162|XM_005712580.1 jgi|Chocri1|2116|XM_005714176.1 jgi|Chocri1|4205|XM_005716086.1 jgi|Chocri1|4621|XM_005716912.1 jgi|Chocri1|7514|XM_005709985.1 jgi|Chocri1|8033|XM_005710367.1 jgi|Cyamer1|53946|XM_005537350.1 jgi|Cyamer1|53947|XM_005537351.1 jgi|Cyamer1|57163|XM_005537520.1 jgi|Cyamer1|57164|XM_005537521.1 jgi|Graco1|10220|PXF44601.1_tr1 jgi|Graco1|10308|PXF44483.1_tr1 jgi|Graco1|1274|PXF48661.1_tr1 jgi|Graco1|3914|PXF41786.1_tr1 jgi|Graco1|4821|PXF41276.1_tr1 jgi|Graco1|4830|PXF41231.1_tr1 jgi|Graco1|4857|PXF41217.1_tr1 jgi|Graco1|5357|PXF40930.1_tr1 jgi|Graco1|5505|PXF40815.1_tr1 jgi|Graco1|5634|PXF40772.1_tr1 jgi|Graco1|5900|PXF47131.1_tr1 jgi|Graco1|6067|PXF47051.1_tr1 jgi|Graco1|6281|PXF49689.1_tr1 jgi|Graco1|6369|PXF40379.1_tr1 jgi|Graco1|6445|PXF46933.1_tr1 jgi|Graco1|6513|PXF40307.1_tr1 jgi|Graco1|6754|PXF40238.1_tr1 jgi|Graco1|7672|PXF46287.1_tr1 jgi|Graco1|7930|PXF46100.1_tr1 jgi|Graco1|8657|PXF45676.1_tr1 jgi|Graco1|9622|PXF45019.1_tr1 jgi|Graco1|9623|PXF45020.1_tr1 jgi|Graco1|9813|PXF44872.1_tr1 jgi|Gragr1|10|Ggra7447.t1 jgi|Gragr1|1371|Ggra9066.t1 jgi|Gragr1|1935|Ggra9976.t1 jgi|Gragr1|2716|Ggra6142.t1 jgi|Gragr1|2880|Ggra2372.t1 jgi|Gragr1|3001|Ggra2490.t1 jgi|Gragr1|3260|Ggra2744.t1 jgi|Gragr1|3518|Ggra1837.t1 jgi|Gragr1|3629|Ggra6740.t1 jgi|Gragr1|3663|Ggra6774.t1 jgi|Gragr1|4579|Ggra7860.t1 jgi|Gragr1|4965|Ggra9254.t1 jgi|Gragr1|5433|Ggra5663.t1 jgi|Gragr1|5470|Ggra5699.t1 jgi|Gragr1|8100|Ggra4408.t1 jgi|Gragr1|8589|Ggra2279.t1 jgi|Gragr1|8945|Ggra4047.t1 jgi|Gragr1|942|Ggra4937.t1 jgi|Gragr1|998|Ggra10210.t1 jgi|Porumb1|1001|rna5482 jgi|Porumb1|1006|rna5487 jgi|Porumb1|11498|rna11865 jgi|Porumb1|11520|rna11887 jgi|Porumb1|11985|rna12005 jgi|Porumb1|1204|rna5632 jgi|Porumb1|12052|rna4003 jgi|Porumb1|12370|rna764 jgi|Porumb1|13330|rna12378 jgi|Porumb1|1545|rna5864 jgi|Porumb1|2084|rna6071 jgi|Porumb1|2094|rna6081 jgi|Porumb1|2095|rna6082 jgi|Porumb1|3118|rna1253 jgi|Porumb1|3186|rna6763 jgi|Porumb1|4233|rna1486 jgi|Porumb1|4490|rna7571 jgi|Porumb1|4530|rna1517 jgi|Porumb1|4970|rna7935 jgi|Porumb1|5125|rna8042 jgi|Porumb1|5178|rna8095 jgi|Porumb1|5340|rna8212 jgi|Porumb1|5360|rna8232 jgi|Porumb1|5382|rna8254 jgi|Porumb1|5383|rna8255 jgi|Porumb1|5384|rna8256 jgi|Porumb1|5385|rna8257 jgi|Porumb1|5386|rna8258 jgi|Porumb1|5387|rna8259 jgi|Porumb1|5664|rna8459 jgi|Porumb1|5777|rna8492 jgi|Porumb1|6169|rna8781 jgi|Porumb1|7158|rna9393 jgi|Porumb1|7309|rna9520 jgi|Porumb1|7375|rna9548 jgi|Porumb1|8761|rna2652 jgi|Porumb1|9884|rna3007
OG0000002: g4970.t1 jgi|Chocri1|1041|XM_005713426.1 jgi|Chocri1|1043|XM_005713428.1 jgi|Chocri1|1049|XM_005713434.1 jgi|Chocri1|1058|XM_005713073.1 jgi|Chocri1|1064|XM_005713079.1 jgi|Chocri1|1065|XM_005713080.1 jgi|Chocri1|1070|XM_005713085.1 jgi|Chocri1|116|XM_005711789.1 jgi|Chocri1|1357|XM_005713742.1 jgi|Chocri1|1361|XM_005713746.1 jgi|Chocri1|1363|XM_005713748.1 jgi|Chocri1|1810|XM_005713959.1 jgi|Chocri1|1887|XM_005713979.1 jgi|Chocri1|2330|XM_005714357.1 jgi|Chocri1|2779|XM_005714535.1 jgi|Chocri1|2784|XM_005714540.1 jgi|Chocri1|2812|XM_005714568.1 jgi|Chocri1|2813|XM_005714569.1 jgi|Chocri1|2817|XM_005714573.1 jgi|Chocri1|327|XM_005712438.1 jgi|Chocri1|328|XM_005712439.1 jgi|Chocri1|389|XM_005712523.1 jgi|Chocri1|4045|XM_005716021.1 jgi|Chocri1|4326|XM_005716343.1 jgi|Chocri1|4360|XM_005716293.1 jgi|Chocri1|4366|XM_005716326.1 jgi|Chocri1|4514|XM_005716300.1 jgi|Chocri1|4515|XM_005716301.1 jgi|Chocri1|4530|XM_005716368.1 jgi|Chocri1|4532|XM_005716370.1 jgi|Chocri1|4533|XM_005716371.1 jgi|Chocri1|468|XM_005712834.1 jgi|Chocri1|5305|XM_005717239.1 jgi|Chocri1|5318|XM_005717613.1 jgi|Chocri1|5527|XM_005717481.1 jgi|Chocri1|5650|XM_005717586.1 jgi|Chocri1|5675|XM_005717669.1 jgi|Chocri1|5783|XM_005718079.1 jgi|Chocri1|5835|XM_005717852.1 jgi|Chocri1|5841|XM_005717858.1 jgi|Chocri1|5843|XM_005717860.1 jgi|Chocri1|6161|XM_005718180.1 jgi|Chocri1|6163|XM_005718182.1 jgi|Chocri1|6168|XM_005718200.1 jgi|Chocri1|648|XM_005712812.1 jgi|Chocri1|6508|XM_005718745.1 jgi|Chocri1|6512|XM_005718749.1 jgi|Chocri1|6513|XM_005718750.1 jgi|Chocri1|6581|XM_005718542.1 jgi|Chocri1|6813|XM_005718698.1 jgi|Chocri1|6866|XM_005718806.1 jgi|Chocri1|6970|XM_005718986.1 jgi|Chocri1|6978|XM_005718994.1 jgi|Chocri1|7390|XM_005718811.1 jgi|Chocri1|7401|XM_005718822.1 jgi|Chocri1|7405|XM_005718826.1 jgi|Chocri1|7489|XM_005709960.1 jgi|Chocri1|7577|XM_005710035.1 jgi|Chocri1|7580|XM_005710038.1 jgi|Chocri1|7617|XM_005710047.1 jgi|Chocri1|7618|XM_005710048.1 jgi|Chocri1|7619|XM_005710049.1 jgi|Chocri1|7630|XM_005709902.1 jgi|Chocri1|7879|XM_005710286.1 jgi|Chocri1|8131|XM_005710437.1 jgi|Chocri1|8304|XM_005710610.1 jgi|Chocri1|8315|XM_005710819.1 jgi|Chocri1|8383|XM_005710673.1 jgi|Chocri1|8547|XM_005711160.1 jgi|Chocri1|8649|XM_005711368.1 jgi|Chocri1|8932|XM_005711218.1 jgi|Chocri1|8933|XM_005711219.1 jgi|Chocri1|8983|XM_005711833.1 jgi|Chocri1|9271|XM_005711613.1 jgi|Chocri1|941|XM_005713066.1 jgi|Chocri1|9462|XM_005712286.1 jgi|Chocri1|9787|XM_005712175.1 jgi|Chocri1|9796|XM_005712184.1 jgi|Gragr1|7486|Ggra6259.t1
OG0000003: g10561.t1 g10562.t1 g10565.t1 g10566.t1 g11574.t1 g4028.t1 g4092.t1 g4094.t1 g4100.t1 g5312.t1 g5315.t1 g5315.t2 g5318.t1 g5782.t1 g6562.t1 g6565.t1 g6951.t1 g6952.t1 jgi|Chocri1|1738|XM_005713962.1 jgi|Chocri1|2204|XM_005714345.1 jgi|Chocri1|2205|XM_005714346.1 jgi|Chocri1|2206|XM_005714347.1 jgi|Chocri1|3580|XM_005715441.1 jgi|Chocri1|3652|XM_005715568.1 jgi|Chocri1|406|XM_005712606.1 jgi|Chocri1|5681|XM_005717637.1 jgi|Chocri1|6531|XM_005718403.1 jgi|Chocri1|6533|XM_005718405.1 jgi|Chocri1|7353|XM_005719362.1 jgi|Chocri1|7355|XM_005719364.1 jgi|Chocri1|7659|XM_005709862.1 jgi|Chocri1|7661|XM_005709864.1 jgi|Chocri1|8942|XM_005711228.1 jgi|Chocri1|9164|XM_005711457.1 jgi|Chocri1|974|XM_005713365.1 jgi|Chocri1|9804|XM_005712192.1 jgi|Chocri1|9805|XM_005712193.1 jgi|Graco1|1372|PXF43534.1_tr1 jgi|Graco1|1373|PXF43535.1_tr1 jgi|Graco1|1374|PXF43536.1_tr1 jgi|Graco1|1375|PXF43537.1_tr1 jgi|Graco1|1379|PXF43541.1_tr1 jgi|Graco1|1380|PXF43542.1_tr1 jgi|Graco1|1381|PXF43543.1_tr1 jgi|Graco1|1382|PXF43544.1_tr1 jgi|Graco1|1940|PXF43130.1_tr1 jgi|Graco1|1942|PXF43132.1_tr1 jgi|Graco1|3379|PXF42140.1_tr1 jgi|Graco1|3380|PXF42141.1_tr1 jgi|Graco1|3381|PXF42142.1_tr1 jgi|Graco1|3383|PXF42144.1_tr1 jgi|Graco1|424|PXF48966.1_tr1 jgi|Graco1|5674|PXF40710.1_tr1 jgi|Graco1|5675|PXF40711.1_tr1 jgi|Graco1|5676|PXF40712.1_tr1 jgi|Graco1|6195|PXF40414.1_tr1 jgi|Graco1|6196|PXF40415.1_tr1 jgi|Graco1|7014|PXF40151.1_tr1 jgi|Graco1|9100|PXF39614.1_tr1 jgi|Graco1|9101|PXF39615.1_tr1 jgi|Graco1|9187|PXF45333.1_tr1 jgi|Graco1|9188|PXF45334.1_tr1 jgi|Graco1|957|PXF43773.1_tr1 jgi|Gragr1|1090|Ggra10301.t1 jgi|Gragr1|1091|Ggra10302.t1 jgi|Gragr1|1233|Ggra1400.t1 jgi|Gragr1|237|Ggra11133.t1 jgi|Gragr1|360|Ggra8135.t1 jgi|Gragr1|5697|Ggra10517.t1 jgi|Gragr1|5699|Ggra10519.t1 jgi|Gragr1|5700|Ggra10520.t1 jgi|Porumb1|12381|rna775 jgi|Porumb1|297|rna12479 jgi|Porumb1|7227|rna9438 jgi|Porumb1|8261|rna2506 jgi|Porumb1|8945|rna10600
OG0000004: g10213.t1 g10455.t1 g10920.t1 g11569.t1 g11570.t1 g11570.t2 g13.t1 g13.t2 g1368.t1 g1368.t2 g1551.t1 g1659.t1 g1857.t1 g1857.t2 g1951.t1 g1951.t2 g199.t1 g1992.t1 g1992.t2 g2914.t1 g2970.t1 g3299.t1 g3300.t1 g3300.t2 g3344.t1 g3348.t1 g3348.t2 g3359.t1 g3365.t1 g3366.t1 g3370.t1 g3371.t1 g3398.t1 g3429.t1 g3851.t1 g3852.t1 g3944.t1 g4112.t1 g4848.t1 g4868.t1 g4935.t1 g5062.t1 g5062.t2 g5826.t1 g5826.t2 g5827.t1 g6055.t1 g6317.t1 g6524.t1 g6602.t1 g6935.t1 g6935.t2 g6936.t1 g6981.t1 g6981.t2 g7005.t1 g7222.t1 g7263.t1 g7263.t2 g7550.t1 g7550.t2 g7551.t1 g7558.t1 g7558.t2 g7690.t1 g8565.t1 g9039.t1 g9518.t1 g9518.t2 g9655.t1 g9867.t1 g9990.t1
OG0000005: g11668.t1 g1892.t1 g1892.t2 g1893.t1 g1895.t1 g1896.t1 g1897.t1 g1917.t1 g1919.t1 g1920.t1 g1921.t1 g1925.t1 g1926.t1 g1927.t1 g1930.t1 g1936.t1 g1937.t1 g1938.t1 g1939.t1 g1940.t1 g1944.t1 g1955.t1 g1956.t1 g1977.t1 g1987.t1 g1991.t1 g1997.t1 g1998.t1 g1999.t1 g2000.t1 g2001.t1 g2002.t1 g2003.t1 g2004.t1 g2005.t1 g2006.t1 g2007.t1 g2008.t1 g2009.t1 g2010.t1 g2011.t1 g2015.t1 g2016.t1 g2017.t1 g2018.t1 g2019.t1 g2022.t1 g2024.t1 g2030.t1 g2031.t1 g2032.t1 g2049.t1 g2164.t1 g9699.t1 g9703.t1 g9704.t1 jgi|Chocri1|620|XM_005712773.1 jgi|Graco1|10455|PXF44450.1_tr1 jgi|Graco1|10457|PXF44452.1_tr1 jgi|Graco1|553|PXF44027.1_tr1 jgi|Graco1|7305|PXF39991.1_tr1 jgi|Graco1|9644|PXF44992.1_tr1 jgi|Gragr1|1108|Ggra10318.t1 jgi|Gragr1|1110|Ggra10320.t1 jgi|Gragr1|531|Ggra2799.t1 jgi|Gragr1|532|Ggra2800.t1
OG0000006: jgi|Chocri1|108|XM_005711781.1 jgi|Chocri1|1161|XM_005713335.1 jgi|Chocri1|1221|XM_005713394.1 jgi|Chocri1|1225|XM_005713398.1 jgi|Chocri1|1530|XM_005713706.1 jgi|Chocri1|2329|XM_005714356.1 jgi|Chocri1|2580|XM_005714696.1 jgi|Chocri1|2879|XM_005715432.1 jgi|Chocri1|3605|XM_005715507.1 jgi|Chocri1|3916|XM_005715884.1 jgi|Chocri1|4080|XM_005716056.1 jgi|Chocri1|4164|XM_005715950.1 jgi|Chocri1|4165|XM_005715951.1 jgi|Chocri1|4325|XM_005716182.1 jgi|Chocri1|4504|XM_005716316.1 jgi|Chocri1|4758|XM_005716580.1 jgi|Chocri1|4863|XM_005716779.1 jgi|Chocri1|4965|XM_005717259.1 jgi|Chocri1|4966|XM_005717260.1 jgi|Chocri1|5263|XM_005717197.1 jgi|Chocri1|5421|XM_005717320.1 jgi|Chocri1|5491|XM_005717487.1 jgi|Chocri1|5611|XM_005717520.1 jgi|Chocri1|5971|XM_005717992.1 jgi|Chocri1|614|XM_005712767.1 jgi|Chocri1|6183|XM_005718604.1 jgi|Chocri1|6250|XM_005718218.1 jgi|Chocri1|6276|XM_005718353.1 jgi|Chocri1|6301|XM_005718378.1 jgi|Chocri1|6551|XM_005718433.1 jgi|Chocri1|6637|XM_005718487.1 jgi|Chocri1|6841|XM_005718943.1 jgi|Chocri1|7500|XM_005709971.1 jgi|Chocri1|7557|XM_005709861.1 jgi|Chocri1|7687|XM_005709890.1 jgi|Chocri1|7710|XM_005710127.1 jgi|Chocri1|7763|XM_005710135.1 jgi|Chocri1|7780|XM_005710219.1 jgi|Chocri1|7863|XM_005710255.1 jgi|Chocri1|7903|XM_005710305.1 jgi|Chocri1|7946|XM_005710259.1 jgi|Chocri1|8086|XM_005710414.1 jgi|Chocri1|8108|XM_005710620.1 jgi|Chocri1|8111|XM_005710623.1 jgi|Chocri1|8466|XM_005710757.1 jgi|Chocri1|8552|XM_005710862.1 jgi|Chocri1|8639|XM_005711358.1 jgi|Chocri1|8698|XM_005711242.1 jgi|Chocri1|8763|XM_005711468.1 jgi|Chocri1|8818|XM_005711545.1 jgi|Chocri1|8922|XM_005711206.1 jgi|Chocri1|8923|XM_005711207.1 jgi|Chocri1|896|XM_005712938.1 jgi|Chocri1|897|XM_005712939.1 jgi|Chocri1|9004|XM_005711244.1 jgi|Chocri1|9278|XM_005712463.1 jgi|Chocri1|9372|XM_005712196.1 jgi|Chocri1|9411|XM_005712235.1 jgi|Graco1|10174|PXF44603.1_tr1
OG0000007: jgi|Chocri1|4447|XM_005716754.1 jgi|Graco1|10676|PXF39446.1_tr1 jgi|Graco1|10678|PXF39448.1_tr1 jgi|Graco1|10680|PXF39450.1_tr1 jgi|Graco1|10682|PXF39452.1_tr1 jgi|Graco1|10683|PXF39453.1_tr1 jgi|Graco1|10685|PXF39455.1_tr1 jgi|Graco1|10787|PXF39429.1_tr1 jgi|Graco1|10788|PXF39430.1_tr1 jgi|Graco1|10790|PXF39432.1_tr1 jgi|Graco1|10791|PXF39413.1_tr1 jgi|Graco1|10792|PXF39414.1_tr1 jgi|Graco1|10794|PXF39416.1_tr1 jgi|Graco1|10796|PXF39418.1_tr1 jgi|Graco1|10798|PXF39420.1_tr1 jgi|Graco1|10800|PXF39422.1_tr1 jgi|Graco1|10802|PXF39424.1_tr1 jgi|Graco1|10804|PXF39426.1_tr1 jgi|Graco1|10806|PXF39428.1_tr1 jgi|Graco1|1158|PXF39385.1_tr1 jgi|Graco1|1162|PXF39389.1_tr1 jgi|Graco1|1163|PXF39390.1_tr1 jgi|Graco1|5319|PXF47365.1_tr1 jgi|Graco1|7254|PXF40016.1_tr1 jgi|Graco1|7256|PXF40018.1_tr1 jgi|Graco1|7586|PXF39895.1_tr1 jgi|Graco1|7587|PXF39896.1_tr1 jgi|Graco1|7588|PXF39897.1_tr1 jgi|Graco1|7589|PXF39898.1_tr1 jgi|Graco1|7590|PXF39899.1_tr1 jgi|Graco1|7591|PXF39900.1_tr1 jgi|Graco1|7592|PXF39901.1_tr1 jgi|Graco1|7595|PXF39904.1_tr1 jgi|Graco1|7597|PXF39906.1_tr1 jgi|Graco1|7600|PXF39909.1_tr1 jgi|Graco1|7602|PXF39911.1_tr1 jgi|Graco1|7604|PXF39913.1_tr1 jgi|Graco1|7606|PXF39915.1_tr1 jgi|Graco1|7608|PXF39917.1_tr1 jgi|Graco1|7610|PXF39919.1_tr1 jgi|Graco1|8210|PXF39708.1_tr1 jgi|Graco1|9744|PXF39507.1_tr1 jgi|Graco1|9747|PXF39510.1_tr1 jgi|Graco1|9749|PXF39512.1_tr1 jgi|Graco1|9751|PXF39514.1_tr1 jgi|Graco1|9753|PXF39516.1_tr1 jgi|Graco1|9755|PXF39518.1_tr1 jgi|Graco1|9757|PXF39520.1_tr1 jgi|Graco1|9759|PXF39522.1_tr1 jgi|Graco1|9761|PXF39524.1_tr1 jgi|Graco1|9763|PXF39526.1_tr1 jgi|Graco1|9765|PXF39528.1_tr1 jgi|Graco1|9766|PXF39529.1_tr1 jgi|Graco1|9768|PXF39531.1_tr1
OG0000008: jgi|Chocri1|1007|XM_005713156.1 jgi|Chocri1|113|XM_005711786.1 jgi|Chocri1|1659|XM_005713819.1 jgi|Chocri1|1664|XM_005713824.1 jgi|Chocri1|2203|XM_005714344.1 jgi|Chocri1|2458|XM_005715108.1 jgi|Chocri1|2459|XM_005715109.1 jgi|Chocri1|3004|XM_005715082.1 jgi|Chocri1|3008|XM_005715086.1 jgi|Chocri1|324|XM_005712435.1 jgi|Chocri1|3515|XM_005715464.1 jgi|Chocri1|4281|XM_005716527.1 jgi|Chocri1|4290|XM_005716536.1 jgi|Chocri1|4330|XM_005716347.1 jgi|Chocri1|4488|XM_005716406.1 jgi|Chocri1|4633|XM_005716924.1 jgi|Chocri1|4754|XM_005716544.1 jgi|Chocri1|4819|XM_005716789.1 jgi|Chocri1|4868|XM_005716843.1 jgi|Chocri1|4971|XM_005717265.1 jgi|Chocri1|5111|XM_005716632.1 jgi|Chocri1|5149|XM_005716670.1 jgi|Chocri1|5656|XM_005717592.1 jgi|Chocri1|5747|XM_005717735.1 jgi|Chocri1|5915|XM_005718105.1 jgi|Chocri1|6165|XM_005718184.1 jgi|Chocri1|6170|XM_005718185.1 jgi|Chocri1|664|XM_005712946.1 jgi|Chocri1|6655|XM_005718545.1 jgi|Chocri1|6946|XM_005718901.1 jgi|Chocri1|6947|XM_005718902.1 jgi|Chocri1|7047|XM_005719269.1 jgi|Chocri1|7065|XM_005719287.1 jgi|Chocri1|733|XM_005713109.1 jgi|Chocri1|7482|XM_005709953.1 jgi|Chocri1|7753|XM_005710124.1 jgi|Chocri1|7815|XM_005710176.1 jgi|Chocri1|7883|XM_005710290.1 jgi|Chocri1|8117|XM_005710908.1 jgi|Chocri1|8133|XM_005710439.1 jgi|Chocri1|9082|XM_005711373.1 jgi|Chocri1|9190|XM_005711482.1 jgi|Chocri1|9272|XM_005711614.1 jgi|Chocri1|9730|XM_005712097.1 jgi|Chocri1|9803|XM_005712191.1 jgi|Gragr1|6507|Ggra8828.t1
OG0000009: g10229.t1 g10229.t2 g10229.t3 g11250.t1 g11516.t1 g11516.t2 g1729.t1 g1729.t2 g174.t1 g174.t2 g1754.t1 g1932.t1 g3154.t1 g3154.t2 g3188.t1 g3487.t1 g3487.t2 g3640.t1 g3647.t1 g3680.t1 g3688.t1 g38.t1 g38.t2 g3894.t1 g3981.t1 g4273.t1 g4273.t2 g4885.t1 g4910.t1 g4910.t2 g5921.t1 g5921.t2 g6301.t1 g6590.t1 g6992.t1 g7610.t1 g7683.t1 g7683.t2 g8924.t1 g8928.t1 g8933.t1 g90.t1 g90.t2 g9871.t1 g9871.t2 jgi|Graco1|682|PXF39401.1_tr1
OG0000010: jgi|Graco1|10677|PXF39447.1_tr1 jgi|Graco1|10679|PXF39449.1_tr1 jgi|Graco1|10681|PXF39451.1_tr1 jgi|Graco1|10684|PXF39454.1_tr1 jgi|Graco1|10789|PXF39431.1_tr1 jgi|Graco1|10793|PXF39415.1_tr1 jgi|Graco1|10795|PXF39417.1_tr1 jgi|Graco1|10797|PXF39419.1_tr1 jgi|Graco1|10799|PXF39421.1_tr1 jgi|Graco1|10801|PXF39423.1_tr1 jgi|Graco1|10803|PXF39425.1_tr1 jgi|Graco1|10805|PXF39427.1_tr1 jgi|Graco1|1159|PXF39386.1_tr1 jgi|Graco1|1160|PXF39387.1_tr1 jgi|Graco1|1161|PXF39388.1_tr1 jgi|Graco1|2583|PXF42740.1_tr1 jgi|Graco1|3227|PXF47989.1_tr1 jgi|Graco1|7253|PXF40015.1_tr1 jgi|Graco1|7255|PXF40017.1_tr1 jgi|Graco1|7593|PXF39902.1_tr1 jgi|Graco1|7594|PXF39903.1_tr1 jgi|Graco1|7596|PXF39905.1_tr1 jgi|Graco1|7598|PXF39907.1_tr1 jgi|Graco1|7599|PXF39908.1_tr1 jgi|Graco1|7601|PXF39910.1_tr1 jgi|Graco1|7603|PXF39912.1_tr1 jgi|Graco1|7605|PXF39914.1_tr1 jgi|Graco1|7607|PXF39916.1_tr1 jgi|Graco1|7609|PXF39918.1_tr1 jgi|Graco1|7611|PXF39920.1_tr1 jgi|Graco1|7747|PXF39856.1_tr1 jgi|Graco1|8209|PXF39707.1_tr1 jgi|Graco1|9745|PXF39508.1_tr1 jgi|Graco1|9746|PXF39509.1_tr1 jgi|Graco1|9748|PXF39511.1_tr1 jgi|Graco1|9750|PXF39513.1_tr1 jgi|Graco1|9752|PXF39515.1_tr1 jgi|Graco1|9754|PXF39517.1_tr1 jgi|Graco1|9756|PXF39519.1_tr1 jgi|Graco1|9758|PXF39521.1_tr1 jgi|Graco1|9760|PXF39523.1_tr1 jgi|Graco1|9762|PXF39525.1_tr1 jgi|Graco1|9764|PXF39527.1_tr1 jgi|Graco1|9767|PXF39530.1_tr1 jgi|Graco1|9769|PXF39532.1_tr1 jgi|Gragr1|2206|Ggra8322.t1
OG0000011: jgi|Porumb1|10114|rna3102 jgi|Porumb1|10115|rna3103 jgi|Porumb1|10124|rna3112 jgi|Porumb1|10976|rna3439 jgi|Porumb1|11954|rna3954 jgi|Porumb1|11958|rna3958 jgi|Porumb1|12419|rna813 jgi|Porumb1|1274|rna5682 jgi|Porumb1|12753|rna4409 jgi|Porumb1|12791|rna12254 jgi|Porumb1|13083|rna876 jgi|Porumb1|1931|rna5990 jgi|Porumb1|1932|rna5991 jgi|Porumb1|1957|rna1055 jgi|Porumb1|2429|rna1149 jgi|Porumb1|2488|rna6310 jgi|Porumb1|26|rna25 jgi|Porumb1|2757|rna1215 jgi|Porumb1|2786|rna1244 jgi|Porumb1|27|rna27 jgi|Porumb1|2849|rna6540 jgi|Porumb1|28|rna26 jgi|Porumb1|2968|rna6637 jgi|Porumb1|3102|rna6744 jgi|Porumb1|3103|rna6743 jgi|Porumb1|316|rna5058 jgi|Porumb1|3378|rna6912 jgi|Porumb1|3573|rna7013 jgi|Porumb1|3628|rna7049 jgi|Porumb1|385|rna5106 jgi|Porumb1|4371|rna7488 jgi|Porumb1|4627|rna7634 jgi|Porumb1|5102|rna8019 jgi|Porumb1|6032|rna8644 jgi|Porumb1|6035|rna8647 jgi|Porumb1|6047|rna8659 jgi|Porumb1|6341|rna8880 jgi|Porumb1|6683|rna244 jgi|Porumb1|6840|rna9138 jgi|Porumb1|7417|rna9590 jgi|Porumb1|7908|rna2416 jgi|Porumb1|8671|rna10399 jgi|Porumb1|8885|rna2695 jgi|Porumb1|9475|rna2891 jgi|Porumb1|9478|rna2894 jgi|Porumb1|9806|rna395
OG0000012: jgi|Porumb1|10394|rna11417 jgi|Porumb1|10522|rna3297 jgi|Porumb1|105|rna104 jgi|Porumb1|1163|rna5603 jgi|Porumb1|1164|rna5604 jgi|Porumb1|11872|rna3894 jgi|Porumb1|11943|rna3943 jgi|Porumb1|11944|rna3944 jgi|Porumb1|13196|rna4669 jgi|Porumb1|13551|rna4922 jgi|Porumb1|1388|rna5775 jgi|Porumb1|1411|rna1034 jgi|Porumb1|1412|rna1035 jgi|Porumb1|1419|rna1042 jgi|Porumb1|1632|rna5924 jgi|Porumb1|2135|rna6114 jgi|Porumb1|2166|rna6137 jgi|Porumb1|2250|rna6199 jgi|Porumb1|2335|rna6259 jgi|Porumb1|2620|rna6396 jgi|Porumb1|2621|rna6397 jgi|Porumb1|2925|rna6602 jgi|Porumb1|2997|rna6661 jgi|Porumb1|3424|rna6941 jgi|Porumb1|4219|rna1472 jgi|Porumb1|4224|rna1477 jgi|Porumb1|4284|rna7417 jgi|Porumb1|4913|rna7878 jgi|Porumb1|5802|rna8517 jgi|Porumb1|6996|rna2169 jgi|Porumb1|7175|rna2209 jgi|Porumb1|7176|rna2210 jgi|Porumb1|7499|rna2276 jgi|Porumb1|7896|rna2404 jgi|Porumb1|7914|rna2422 jgi|Porumb1|8528|rna320 jgi|Porumb1|8530|rna322 jgi|Porumb1|8664|rna10392 jgi|Porumb1|8859|rna2669 jgi|Porumb1|8861|rna2671 jgi|Porumb1|8880|rna2690 jgi|Porumb1|8881|rna2691 jgi|Porumb1|968|rna1011
OG0000013: jgi|Porumb1|10483|rna11476 jgi|Porumb1|10669|rna3356 jgi|Porumb1|11171|rna11733 jgi|Porumb1|11270|rna3620 jgi|Porumb1|11998|rna3974 jgi|Porumb1|12313|rna4163 jgi|Porumb1|12359|rna753 jgi|Porumb1|13115|rna908 jgi|Porumb1|13313|rna4749 jgi|Porumb1|13498|rna4881 jgi|Porumb1|1403|rna1026 jgi|Porumb1|143|rna933 jgi|Porumb1|2013|rna6014 jgi|Porumb1|2341|rna6265 jgi|Porumb1|2998|rna6662 jgi|Porumb1|3097|rna6738 jgi|Porumb1|3104|rna6745 jgi|Porumb1|3184|rna6761 jgi|Porumb1|3203|rna6774 jgi|Porumb1|3337|rna6883 jgi|Porumb1|4388|rna7499 jgi|Porumb1|4633|rna7640 jgi|Porumb1|5425|rna8297 jgi|Porumb1|576|rna965 jgi|Porumb1|6144|rna8756 jgi|Porumb1|6145|rna8757 jgi|Porumb1|6236|rna1979 jgi|Porumb1|6343|rna8882 jgi|Porumb1|6460|rna2055 jgi|Porumb1|6462|rna2057 jgi|Porumb1|6740|rna301 jgi|Porumb1|6923|rna9221 jgi|Porumb1|7167|rna2201 jgi|Porumb1|7351|rna2253 jgi|Porumb1|8716|rna10444 jgi|Porumb1|8810|rna10504 jgi|Porumb1|8857|rna2667 jgi|Porumb1|8868|rna2678 jgi|Porumb1|9394|rna10884 jgi|Porumb1|9614|rna2953 jgi|Porumb1|9633|rna11029 jgi|Porumb1|981|rna1024 jgi|Porumb1|9932|rna11158
OG0000014: g10211.t1 g107.t1 g11682.t1 g1470.t1 g1700.t1 g1771.t1 g1862.t1 g1887.t1 g2056.t1 g2160.t1 g2169.t1 g2401.t1 g2410.t1 g2411.t1 g2412.t1 g2973.t1 g3161.t1 g3208.t1 g3219.t1 g3239.t1 g4265.t1 g4819.t1 g5685.t1 g5868.t1 g5899.t1 g5922.t1 g6216.t1 g6521.t1 g7328.t1 g7684.t1 g8077.t1 g8078.t1 g8808.t1 g8957.t1 g9036.t1 g9038.t1 g9050.t1 g9475.t1 g9599.t1 g9864.t1 g9976.t1
OG0000015: jgi|Porumb1|10092|rna11275 jgi|Porumb1|10202|rna11345 jgi|Porumb1|1107|rna5572 jgi|Porumb1|11178|rna11740 jgi|Porumb1|11532|rna3772 jgi|Porumb1|11685|rna631 jgi|Porumb1|12054|rna4005 jgi|Porumb1|12362|rna756 jgi|Porumb1|12465|rna4213 jgi|Porumb1|13133|rna4621 jgi|Porumb1|13185|rna4658 jgi|Porumb1|1364|rna5751 jgi|Porumb1|2049|rna6041 jgi|Porumb1|2317|rna6249 jgi|Porumb1|3025|rna6681 jgi|Porumb1|3480|rna1343 jgi|Porumb1|3855|rna7199 jgi|Porumb1|4039|rna7333 jgi|Porumb1|4435|rna7531 jgi|Porumb1|4806|rna1582 jgi|Porumb1|4884|rna7849 jgi|Porumb1|5240|rna8157 jgi|Porumb1|5248|rna8165 jgi|Porumb1|5652|rna8447 jgi|Porumb1|6075|rna8687 jgi|Porumb1|6409|rna8948 jgi|Porumb1|6410|rna8949 jgi|Porumb1|6564|rna9043 jgi|Porumb1|6565|rna9044 jgi|Porumb1|6878|rna9176 jgi|Porumb1|7083|rna9318 jgi|Porumb1|7084|rna9319 jgi|Porumb1|7218|rna9429 jgi|Porumb1|7219|rna9430 jgi|Porumb1|7742|rna2377 jgi|Porumb1|8116|rna10084 jgi|Porumb1|8749|rna2640 jgi|Porumb1|9074|rna10692 jgi|Porumb1|9090|rna10708 jgi|Porumb1|9264|rna2829 jgi|Porumb1|9888|rna3011
OG0000016: jgi|Porumb1|10392|rna11415 jgi|Porumb1|11874|rna3896 jgi|Porumb1|11940|rna3940 jgi|Porumb1|13198|rna4671 jgi|Porumb1|13553|rna4924 jgi|Porumb1|1386|rna5773 jgi|Porumb1|1409|rna1032 jgi|Porumb1|1417|rna1040 jgi|Porumb1|1597|rna5898 jgi|Porumb1|1598|rna5899 jgi|Porumb1|1634|rna5926 jgi|Porumb1|2137|rna6116 jgi|Porumb1|2163|rna6134 jgi|Porumb1|2252|rna6201 jgi|Porumb1|2923|rna6600 jgi|Porumb1|2995|rna6659 jgi|Porumb1|3274|rna6834 jgi|Porumb1|3427|rna6944 jgi|Porumb1|3428|rna6945 jgi|Porumb1|354|rna5084 jgi|Porumb1|4221|rna1474 jgi|Porumb1|4222|rna1475 jgi|Porumb1|4286|rna7419 jgi|Porumb1|4911|rna7876 jgi|Porumb1|5118|rna8035 jgi|Porumb1|5299|rna1676 jgi|Porumb1|5752|rna1821 jgi|Porumb1|5800|rna8515 jgi|Porumb1|7173|rna2207 jgi|Porumb1|7501|rna2278 jgi|Porumb1|7624|rna9714 jgi|Porumb1|7625|rna9715 jgi|Porumb1|7634|rna9724 jgi|Porumb1|7895|rna2403 jgi|Porumb1|7912|rna2420 jgi|Porumb1|8071|rna2438 jgi|Porumb1|8661|rna10389 jgi|Porumb1|8878|rna2688 jgi|Porumb1|9210|rna10755 jgi|Porumb1|970|rna1013 jgi|Porumb1|9990|rna3048
OG0000017: g11256.t1 g14.t1 g14.t2 g175.t1 g1818.t1 g1913.t1 g1979.t1 g1979.t2 g2157.t1 g2185.t1 g2185.t2 g2406.t1 g3230.t1 g3230.t2 g3924.t1 g3952.t1 g43.t1 g4423.t1 g4836.t1 g4837.t1 g5043.t1 g5043.t2 g5779.t1 g5779.t2 g5821.t1 g6509.t1 g6593.t1 g6954.t1 g7564.t1 g8310.t1 g8752.t1 g9587.t1 g9744.t1 g9744.t2 g9745.t1 g9865.t1 jgi|Chocri1|5715|XM_005717986.1 jgi|Chocri1|8534|XM_005711136.1 jgi|Graco1|6480|PXF46968.1_tr1
OG0000018: jgi|Porumb1|11421|rna3718 jgi|Porumb1|11588|rna3803 jgi|Porumb1|11638|rna3853 jgi|Porumb1|12312|rna4162 jgi|Porumb1|12315|rna4165 jgi|Porumb1|12316|rna4166 jgi|Porumb1|12917|rna4536 jgi|Porumb1|13134|rna4622 jgi|Porumb1|13135|rna4623 jgi|Porumb1|13136|rna4624 jgi|Porumb1|1316|rna5713 jgi|Porumb1|2229|rna6178 jgi|Porumb1|2319|rna6251 jgi|Porumb1|2419|rna1139 jgi|Porumb1|243|rna5004 jgi|Porumb1|3559|rna6999 jgi|Porumb1|3560|rna7000 jgi|Porumb1|3701|rna7117 jgi|Porumb1|3727|rna7096 jgi|Porumb1|415|rna5124 jgi|Porumb1|416|rna5125 jgi|Porumb1|4287|rna7420 jgi|Porumb1|4630|rna7637 jgi|Porumb1|5064|rna1599 jgi|Porumb1|5065|rna1600 jgi|Porumb1|577|rna966 jgi|Porumb1|578|rna967 jgi|Porumb1|6626|rna187 jgi|Porumb1|6633|rna194 jgi|Porumb1|6640|rna201 jgi|Porumb1|6641|rna202 jgi|Porumb1|7338|rna2240 jgi|Porumb1|8102|rna10070 jgi|Porumb1|824|rna5375 jgi|Porumb1|8436|rna10311 jgi|Porumb1|8511|rna303 jgi|Porumb1|8807|rna10501 jgi|Porumb1|9037|rna10655 jgi|Porumb1|9178|rna10723
OG0000019: g10273.t1 g10842.t1 g10865.t1 g10866.t1 g10867.t1 g10898.t1 g10908.t1 g1759.t1 g1760.t1 g2034.t1 g2175.t1 g2944.t1 g2982.t1 g3403.t1 g3466.t1 g3467.t1 g3679.t1 g3897.t1 g3969.t1 g4279.t1 g4430.t1 g4972.t1 g5900.t1 g5901.t1 g5908.t1 g6615.t1 g6616.t1 g6999.t1 g7001.t1 g8039.t1 g8273.t1 g8564.t1 g901.t1 g9364.t1 g9365.t1 g9784.t1 jgi|Graco1|2993|PXF42488.1_tr1 jgi|Graco1|4829|PXF41230.1_tr1
OG0000020: g10915.t1 g11251.t1 g1728.t1 g205.t1 g205.t2 g206.t1 g211.t1 g211.t2 g2938.t1 g3152.t1 g3222.t1 g3222.t2 g3261.t1 g3878.t1 g3915.t1 g4790.t1 g5865.t1 g5866.t1 g6311.t1 g6311.t2 g6589.t1 g7025.t1 g7309.t1 g7309.t2 g7611.t1 g7650.t1 g7650.t2 g88.t1 g89.t1 g8923.t1 g8930.t1 g8990.t1 g8991.t1 g8991.t2 g9184.t1 g9185.t1 g9185.t2 g9606.t1
OG0000021: jgi|Porumb1|10112|rna3101 jgi|Porumb1|10113|rna3100 jgi|Porumb1|10760|rna3412 jgi|Porumb1|10876|rna514 jgi|Porumb1|10900|rna538 jgi|Porumb1|10901|rna539 jgi|Porumb1|11670|rna616 jgi|Porumb1|11911|rna11969 jgi|Porumb1|12445|rna4193 jgi|Porumb1|13015|rna4608 jgi|Porumb1|1956|rna1054 jgi|Porumb1|2421|rna1141 jgi|Porumb1|2739|rna1197 jgi|Porumb1|2785|rna1243 jgi|Porumb1|2847|rna6539 jgi|Porumb1|2848|rna6538 jgi|Porumb1|2916|rna6593 jgi|Porumb1|2917|rna6594 jgi|Porumb1|2969|rna6638 jgi|Porumb1|3372|rna6906 jgi|Porumb1|3373|rna6907 jgi|Porumb1|3629|rna7050 jgi|Porumb1|5100|rna8017 jgi|Porumb1|5103|rna8020 jgi|Porumb1|5104|rna8021 jgi|Porumb1|5197|rna8114 jgi|Porumb1|5374|rna8246 jgi|Porumb1|6033|rna8645 jgi|Porumb1|6034|rna8646 jgi|Porumb1|6741|rna2072 jgi|Porumb1|7907|rna2415 jgi|Porumb1|8010|rna10014 jgi|Porumb1|8248|rna2494 jgi|Porumb1|8249|rna2495 jgi|Porumb1|8250|rna2493 jgi|Porumb1|896|rna5429 jgi|Porumb1|9360|rna2853 jgi|Porumb1|9583|rna11010
OG0000022: g3985.t1 jgi|Chocri1|1092|XM_005713210.1 jgi|Chocri1|1854|XM_005714293.1 jgi|Chocri1|2233|XM_005714626.1 jgi|Chocri1|2662|XM_005714917.1 jgi|Chocri1|3176|XM_005715664.1 jgi|Chocri1|3579|XM_005715440.1 jgi|Chocri1|3583|XM_005715864.1 jgi|Chocri1|3600|XM_005715881.1 jgi|Chocri1|4321|XM_005716173.1 jgi|Chocri1|4510|XM_005716313.1 jgi|Chocri1|4967|XM_005717261.1 jgi|Chocri1|4968|XM_005717262.1 jgi|Chocri1|4969|XM_005717263.1 jgi|Chocri1|4989|XM_005717283.1 jgi|Chocri1|5334|XM_005717629.1 jgi|Chocri1|5335|XM_005717630.1 jgi|Chocri1|5612|XM_005717521.1 jgi|Chocri1|5770|XM_005717659.1 jgi|Chocri1|6229|XM_005718196.1 jgi|Chocri1|6230|XM_005718197.1 jgi|Chocri1|7226|XM_005719249.1 jgi|Chocri1|7531|XM_005709901.1 jgi|Chocri1|7707|XM_005710079.1 jgi|Chocri1|7756|XM_005710128.1 jgi|Chocri1|7757|XM_005710129.1 jgi|Chocri1|7758|XM_005710130.1 jgi|Chocri1|7759|XM_005710131.1 jgi|Chocri1|7761|XM_005710133.1 jgi|Chocri1|7762|XM_005710134.1 jgi|Chocri1|7857|XM_005710230.1 jgi|Chocri1|8374|XM_005710664.1 jgi|Chocri1|8376|XM_005710666.1 jgi|Chocri1|8498|XM_005711068.1 jgi|Chocri1|9077|XM_005711976.1 jgi|Graco1|6319|PXF47018.1_tr1
OG0000023: g4582.t1 g5238.t1 g5633.t1 g8918.t1 g8918.t2 g9572.t1 jgi|Chocri1|1147|XM_005713321.1 jgi|Chocri1|1630|XM_005713805.1 jgi|Chocri1|3796|XM_005716223.1 jgi|Chocri1|7296|XM_005719301.1 jgi|Chocri1|7539|XM_005709840.1 jgi|Graco1|2867|PXF48137.1_tr1 jgi|Graco1|2868|PXF48138.1_tr1 jgi|Graco1|4744|PXF41344.1_tr1 jgi|Graco1|6051|PXF40505.1_tr1 jgi|Graco1|8656|PXF45675.1_tr1 jgi|Graco1|8867|PXF49267.1_tr1 jgi|Gragr1|3037|Ggra2526.t1 jgi|Gragr1|4780|Ggra6478.t1 jgi|Gragr1|5434|Ggra5664.t1 jgi|Gragr1|6609|Ggra8929.t1 jgi|Gragr1|7162|Ggra7319.t1 jgi|Porumb1|101|rna100 jgi|Porumb1|102|rna101 jgi|Porumb1|12509|rna4237 jgi|Porumb1|13117|rna910 jgi|Porumb1|1345|rna5742 jgi|Porumb1|328|rna12492 jgi|Porumb1|4272|rna7411 jgi|Porumb1|7264|rna9475 jgi|Porumb1|7327|rna2229 jgi|Porumb1|7328|rna2230 jgi|Porumb1|7329|rna2231 jgi|Porumb1|95|rna94 jgi|Porumb1|9688|rna11084 jgi|Porumb1|9958|rna11184
OG0000024: jgi|Porumb1|1005|rna5486 jgi|Porumb1|10439|rna3256 jgi|Porumb1|12318|rna4168 jgi|Porumb1|12643|rna4337 jgi|Porumb1|13224|rna4688 jgi|Porumb1|1457|rna5807 jgi|Porumb1|146|rna936 jgi|Porumb1|147|rna937 jgi|Porumb1|2012|rna6013 jgi|Porumb1|2362|rna6286 jgi|Porumb1|2415|rna1135 jgi|Porumb1|245|rna5006 jgi|Porumb1|2857|rna6548 jgi|Porumb1|3139|rna1274 jgi|Porumb1|3181|rna6758 jgi|Porumb1|3741|rna7136 jgi|Porumb1|3837|rna1394 jgi|Porumb1|3941|rna7266 jgi|Porumb1|3953|rna7272 jgi|Porumb1|3956|rna7275 jgi|Porumb1|4710|rna7713 jgi|Porumb1|4816|rna7781 jgi|Porumb1|5106|rna8023 jgi|Porumb1|5267|rna1644 jgi|Porumb1|5390|rna8262 jgi|Porumb1|568|rna957 jgi|Porumb1|5881|rna8596 jgi|Porumb1|6297|rna8836 jgi|Porumb1|6694|rna255 jgi|Porumb1|7888|rna2396 jgi|Porumb1|828|rna5379 jgi|Porumb1|8621|rna2588 jgi|Porumb1|8858|rna2668 jgi|Porumb1|8889|rna10544 jgi|Porumb1|9569|rna10996 jgi|Porumb1|9741|rna11094
OG0000025: g10550.t1 g1302.t1 g1434.t1 g2241.t1 g2241.t2 g4129.t1 g4129.t2 g4130.t1 g6202.t1 g8084.t1 g8411.t1 jgi|Chocri1|6083|XM_005718278.1 jgi|Chocri1|6638|XM_005718488.1 jgi|Chocri1|7133|XM_005719130.1 jgi|Chocri1|8690|XM_005710977.1 jgi|Cyamer1|54748|XM_005535837.1 jgi|Cyamer1|56302|XM_005538530.1 jgi|Graco1|2946|PXF48216.1_tr1 jgi|Graco1|4616|PXF41394.1_tr1 jgi|Graco1|8791|PXF45544.1_tr1 jgi|Graco1|9738|PXF44959.1_tr1 jgi|Gragr1|4157|Ggra9766.t1 jgi|Gragr1|6200|Ggra8645.t1 jgi|Gragr1|6891|Ggra7619.t1 jgi|Gragr1|6892|Ggra7620.t1 jgi|Gragr1|7232|Ggra7389.t1 jgi|Gragr1|788|Ggra9540.t1 jgi|Porumb1|1612|rna5913 jgi|Porumb1|2200|rna6159 jgi|Porumb1|326|rna12490 jgi|Porumb1|3777|rna7165 jgi|Porumb1|441|rna12527 jgi|Porumb1|5214|rna8131 jgi|Porumb1|7397|rna9570 jgi|Porumb1|9069|rna10687
OG0000026: jgi|Porumb1|10598|rna3326 jgi|Porumb1|10599|rna3327 jgi|Porumb1|10601|rna3329 jgi|Porumb1|10602|rna3330 jgi|Porumb1|10814|rna11655 jgi|Porumb1|10815|rna11656 jgi|Porumb1|10817|rna11658 jgi|Porumb1|10878|rna516 jgi|Porumb1|11240|rna3610 jgi|Porumb1|11372|rna3695 jgi|Porumb1|11373|rna3696 jgi|Porumb1|11878|rna3900 jgi|Porumb1|11883|rna3905 jgi|Porumb1|13189|rna4662 jgi|Porumb1|13216|rna12346 jgi|Porumb1|1422|rna1045 jgi|Porumb1|2393|rna1113 jgi|Porumb1|2416|rna1136 jgi|Porumb1|3115|rna1250 jgi|Porumb1|3550|rna6966 jgi|Porumb1|4238|rna1491 jgi|Porumb1|4582|rna7597 jgi|Porumb1|5282|rna1659 jgi|Porumb1|5356|rna8228 jgi|Porumb1|6059|rna8671 jgi|Porumb1|7887|rna2395 jgi|Porumb1|7890|rna2398 jgi|Porumb1|8455|rna10330 jgi|Porumb1|8457|rna10332 jgi|Porumb1|8554|rna346 jgi|Porumb1|8960|rna10615 jgi|Porumb1|9102|rna10720 jgi|Porumb1|9334|rna10840 jgi|Porumb1|9641|rna11037 jgi|Porumb1|9642|rna11038
OG0000027: jgi|Chocri1|1482|XM_005713658.1 jgi|Chocri1|1483|XM_005713659.1 jgi|Chocri1|1484|XM_005713660.1 jgi|Chocri1|1485|XM_005713661.1 jgi|Chocri1|1486|XM_005713662.1 jgi|Chocri1|1487|XM_005713663.1 jgi|Chocri1|1488|XM_005713664.1 jgi|Chocri1|2610|XM_005714665.1 jgi|Chocri1|2611|XM_005714666.1 jgi|Chocri1|2613|XM_005714668.1 jgi|Chocri1|2616|XM_005714671.1 jgi|Chocri1|2618|XM_005714673.1 jgi|Chocri1|6562|XM_005718505.1 jgi|Chocri1|6563|XM_005718506.1 jgi|Chocri1|6564|XM_005718507.1 jgi|Chocri1|6565|XM_005718508.1 jgi|Chocri1|6904|XM_005718890.1 jgi|Chocri1|6984|XM_005719010.1 jgi|Chocri1|6986|XM_005719012.1 jgi|Chocri1|6987|XM_005719013.1 jgi|Chocri1|6989|XM_005719015.1 jgi|Chocri1|6991|XM_005719017.1 jgi|Chocri1|7881|XM_005710288.1 jgi|Chocri1|7975|XM_005710455.1 jgi|Chocri1|7976|XM_005710456.1 jgi|Chocri1|8109|XM_005710621.1 jgi|Chocri1|8110|XM_005710622.1 jgi|Chocri1|8371|XM_005710902.1 jgi|Chocri1|8879|XM_005711605.1 jgi|Chocri1|8880|XM_005711618.1 jgi|Chocri1|8894|XM_005711620.1 jgi|Chocri1|9076|XM_005711975.1 jgi|Chocri1|9171|XM_005712163.1 jgi|Chocri1|9277|XM_005712447.1
OG0000028: g10916.t1 g10916.t2 g10917.t1 g1753.t1 g1933.t1 g1989.t1 g207.t1 g207.t2 g2940.t1 g2940.t2 g2945.t1 g2951.t1 g3157.t1 g3223.t1 g3223.t2 g3262.t1 g3289.t1 g3641.t1 g3646.t1 g3893.t1 g3895.t1 g4271.t1 g5886.t1 g6300.t1 g7024.t1 g7235.t1 g7236.t1 g7311.t1 g7312.t1 g8995.t1 g9183.t1 g9681.t1 g9681.t2
OG0000029: jgi|Porumb1|10003|rna3061 jgi|Porumb1|10004|rna3062 jgi|Porumb1|10438|rna3255 jgi|Porumb1|10452|rna3269 jgi|Porumb1|10453|rna3270 jgi|Porumb1|1134|rna5585 jgi|Porumb1|1135|rna5586 jgi|Porumb1|12009|rna3985 jgi|Porumb1|12387|rna781 jgi|Porumb1|12634|rna4328 jgi|Porumb1|13020|rna4613 jgi|Porumb1|1537|rna5856 jgi|Porumb1|156|rna4928 jgi|Porumb1|1970|rna1068 jgi|Porumb1|2231|rna6180 jgi|Porumb1|2232|rna6181 jgi|Porumb1|3151|rna1286 jgi|Porumb1|3940|rna7265 jgi|Porumb1|3942|rna7267 jgi|Porumb1|4159|rna1412 jgi|Porumb1|4160|rna1413 jgi|Porumb1|5921|rna1853 jgi|Porumb1|5922|rna1854 jgi|Porumb1|6073|rna8685 jgi|Porumb1|6394|rna8933 jgi|Porumb1|6554|rna9033 jgi|Porumb1|6555|rna9034 jgi|Porumb1|6791|rna2122 jgi|Porumb1|7353|rna2255 jgi|Porumb1|9573|rna11000 jgi|Porumb1|9694|rna2959 jgi|Porumb1|9711|rna2976 jgi|Porumb1|9712|rna2977
OG0000030: g10919.t1 g11465.t1 g11466.t1 g11469.t1 g11470.t1 g11582.t1 g11584.t1 g11586.t1 g11588.t1 g11590.t1 g3225.t1 g3330.t1 g5775.t1 g6310.t1 g6313.t1 jgi|Chocri1|3194|XM_005715682.1 jgi|Chocri1|3195|XM_005715683.1 jgi|Chocri1|8865|XM_005711121.1 jgi|Graco1|6162|PXF40464.1_tr1 jgi|Graco1|6163|PXF40465.1_tr1 jgi|Graco1|6164|PXF40466.1_tr1 jgi|Gragr1|643|Ggra10881.t1 jgi|Gragr1|696|Ggra4959.t1 jgi|Gragr1|697|Ggra4960.t1 jgi|Gragr1|719|Ggra4982.t1 jgi|Porumb1|10724|rna11596 jgi|Porumb1|11545|rna3785 jgi|Porumb1|1258|rna12731 jgi|Porumb1|3347|rna6893 jgi|Porumb1|5889|rna8604 jgi|Porumb1|6806|rna2137 jgi|Porumb1|703|rna5280
OG0000031: g10210.t1 g3654.t1 jgi|Chocri1|4291|XM_005716537.1 jgi|Chocri1|7044|XM_005719266.1 jgi|Graco1|10042|PXF44754.1_tr1 jgi|Graco1|10120|PXF44647.1_tr1 jgi|Graco1|10490|PXF44443.1_tr1 jgi|Graco1|1259|PXF48646.1_tr1 jgi|Graco1|1396|PXF43507.1_tr1 jgi|Graco1|1637|PXF48450.1_tr1 jgi|Graco1|1638|PXF48451.1_tr1 jgi|Graco1|2225|PXF42983.1_tr1 jgi|Graco1|2711|PXF42589.1_tr1 jgi|Graco1|3310|PXF42220.1_tr1 jgi|Graco1|3312|PXF42222.1_tr1 jgi|Graco1|42|PXF49882.1_tr1 jgi|Graco1|4311|PXF41630.1_tr1 jgi|Graco1|4312|PXF41631.1_tr1 jgi|Graco1|4324|PXF41643.1_tr1 jgi|Graco1|4877|PXF41199.1_tr1 jgi|Graco1|5203|PXF47487.1_tr1 jgi|Graco1|5411|PXF40886.1_tr1 jgi|Graco1|6240|PXF49648.1_tr1 jgi|Graco1|6302|PXF47001.1_tr1 jgi|Graco1|7142|PXF40070.1_tr1 jgi|Graco1|7144|PXF40072.1_tr1 jgi|Graco1|7726|PXF39869.1_tr1 jgi|Graco1|827|PXF48823.1_tr1 jgi|Graco1|828|PXF48824.1_tr1 jgi|Graco1|8688|PXF45598.1_tr1 jgi|Graco1|976|PXF43748.1_tr1 jgi|Gragr1|8560|Ggra2251.t1
OG0000032: jgi|Porumb1|10360|rna3230 jgi|Porumb1|10612|rna3340 jgi|Porumb1|10857|rna495 jgi|Porumb1|11011|rna11678 jgi|Porumb1|11536|rna3777 jgi|Porumb1|11537|rna3776 jgi|Porumb1|12640|rna4334 jgi|Porumb1|1549|rna5868 jgi|Porumb1|160|rna4932 jgi|Porumb1|260|rna5012 jgi|Porumb1|2744|rna1202 jgi|Porumb1|2964|rna6633 jgi|Porumb1|3289|rna6849 jgi|Porumb1|3740|rna7135 jgi|Porumb1|4005|rna7308 jgi|Porumb1|4591|rna7606 jgi|Porumb1|4820|rna7785 jgi|Porumb1|5169|rna8086 jgi|Porumb1|5187|rna8104 jgi|Porumb1|5317|rna8189 jgi|Porumb1|591|rna980 jgi|Porumb1|6337|rna8876 jgi|Porumb1|6376|rna8915 jgi|Porumb1|6407|rna8946 jgi|Porumb1|6458|rna2053 jgi|Porumb1|669|rna5273 jgi|Porumb1|6744|rna2075 jgi|Porumb1|7527|rna2304 jgi|Porumb1|759|rna5330 jgi|Porumb1|7758|rna2393 jgi|Porumb1|9331|rna10837 jgi|Porumb1|9332|rna10838
OG0000033: jgi|Porumb1|10393|rna11416 jgi|Porumb1|10521|rna3296 jgi|Porumb1|11873|rna3895 jgi|Porumb1|13197|rna4670 jgi|Porumb1|13552|rna4923 jgi|Porumb1|1387|rna5774 jgi|Porumb1|1410|rna1033 jgi|Porumb1|1418|rna1041 jgi|Porumb1|1599|rna5900 jgi|Porumb1|1633|rna5925 jgi|Porumb1|2165|rna6136 jgi|Porumb1|2168|rna6139 jgi|Porumb1|2251|rna6200 jgi|Porumb1|2622|rna6398 jgi|Porumb1|2924|rna6601 jgi|Porumb1|2996|rna6660 jgi|Porumb1|3425|rna6942 jgi|Porumb1|4220|rna1473 jgi|Porumb1|4285|rna7418 jgi|Porumb1|4912|rna7877 jgi|Porumb1|5751|rna1820 jgi|Porumb1|5801|rna8516 jgi|Porumb1|7174|rna2208 jgi|Porumb1|7500|rna2277 jgi|Porumb1|7913|rna2421 jgi|Porumb1|8070|rna2437 jgi|Porumb1|8663|rna10391 jgi|Porumb1|8860|rna2670 jgi|Porumb1|8879|rna2689 jgi|Porumb1|9209|rna10754 jgi|Porumb1|969|rna1012 jgi|Porumb1|9991|rna3049
OG0000034: g10008.t1 g10231.t1 g1593.t1 g1671.t1 g1813.t1 g3392.t1 g4812.t1 g6215.t1 g6625.t1 g8348.t1 g8436.t1 g9874.t1 jgi|Chocri1|7498|XM_005709969.1 jgi|Chocri1|8566|XM_005710876.1 jgi|Graco1|10043|PXF44755.1_tr1 jgi|Graco1|10180|PXF44609.1_tr1 jgi|Graco1|1190|PXF43571.1_tr1 jgi|Graco1|1791|PXF43283.1_tr1 jgi|Graco1|2527|PXF42792.1_tr1 jgi|Graco1|3414|PXF42121.1_tr1 jgi|Graco1|3415|PXF42122.1_tr1 jgi|Graco1|3708|PXF41966.1_tr1 jgi|Graco1|3709|PXF41967.1_tr1 jgi|Graco1|5301|PXF47347.1_tr1 jgi|Graco1|6744|PXF40259.1_tr1 jgi|Graco1|9467|PXF49213.1_tr1 jgi|Graco1|9566|PXF45074.1_tr1 jgi|Graco1|9853|PXF49095.1_tr1 jgi|Gragr1|3898|Ggra3537.t1 jgi|Porumb1|10471|rna11464 jgi|Porumb1|4348|rna7470
OG0000035: g10035.t1 g11145.t1 g11551.t1 g17.t1 g1878.t1 g2167.t1 g3280.t1 g5072.t1 g6488.t1 g6488.t2 g8087.t1 g8087.t2 g9767.t1 g9771.t1 g9771.t2 g9782.t1 g9782.t2 g9792.t1 g9792.t2 jgi|Chocri1|9018|XM_005711258.1 jgi|Chocri1|931|XM_005713056.1 jgi|Cyamer1|54218|XM_005534945.1 jgi|Graco1|1456|PXF43502.1_tr1 jgi|Graco1|3417|PXF42124.1_tr1 jgi|Gragr1|1236|Ggra1403.t1 jgi|Gragr1|2943|Ggra2433.t1 jgi|Gragr1|5972|Ggra3843.t1 jgi|Gragr1|6666|Ggra8986.t1 jgi|Gragr1|7365|Ggra8234.t1 jgi|Gragr1|9465|Ggra346.t1 jgi|Porumb1|1146|rna5597
OG0000036: jgi|Porumb1|10045|rna11228 jgi|Porumb1|10458|rna3275 jgi|Porumb1|10549|rna3324 jgi|Porumb1|10949|rna587 jgi|Porumb1|11896|rna3918 jgi|Porumb1|12209|rna4095 jgi|Porumb1|12321|rna4171 jgi|Porumb1|13121|rna914 jgi|Porumb1|13124|rna917 jgi|Porumb1|13165|rna4653 jgi|Porumb1|13535|rna4906 jgi|Porumb1|1440|rna5790 jgi|Porumb1|2494|rna6316 jgi|Porumb1|2510|rna6326 jgi|Porumb1|3081|rna6727 jgi|Porumb1|3094|rna6735 jgi|Porumb1|3411|rna6936 jgi|Porumb1|3567|rna7007 jgi|Porumb1|365|rna5095 jgi|Porumb1|4106|rna144 jgi|Porumb1|4107|rna145 jgi|Porumb1|4112|rna150 jgi|Porumb1|595|rna984 jgi|Porumb1|6268|rna2011 jgi|Porumb1|6520|rna8999 jgi|Porumb1|7168|rna2202 jgi|Porumb1|7169|rna2203 jgi|Porumb1|7210|rna9421 jgi|Porumb1|8306|rna10211 jgi|Porumb1|9409|rna10899 jgi|Porumb1|9691|rna2956
OG0000037: jgi|Porumb1|10123|rna3111 jgi|Porumb1|10470|rna11463 jgi|Porumb1|11730|rna676 jgi|Porumb1|11731|rna677 jgi|Porumb1|12001|rna3977 jgi|Porumb1|12642|rna4336 jgi|Porumb1|12752|rna4408 jgi|Porumb1|13250|rna4700 jgi|Porumb1|1606|rna5907 jgi|Porumb1|194|rna4966 jgi|Porumb1|2491|rna6313 jgi|Porumb1|2641|rna6410 jgi|Porumb1|2823|rna6523 jgi|Porumb1|315|rna5057 jgi|Porumb1|36|rna35 jgi|Porumb1|380|rna5101 jgi|Porumb1|3914|rna7245 jgi|Porumb1|3995|rna7304 jgi|Porumb1|4950|rna7915 jgi|Porumb1|4951|rna7916 jgi|Porumb1|5203|rna8120 jgi|Porumb1|5249|rna8166 jgi|Porumb1|5373|rna8245 jgi|Porumb1|5620|rna8415 jgi|Porumb1|5626|rna8421 jgi|Porumb1|5820|rna8535 jgi|Porumb1|6149|rna8761 jgi|Porumb1|7182|rna2216 jgi|Porumb1|8450|rna10325 jgi|Porumb1|8469|rna10344 jgi|Porumb1|8758|rna2649
OG0000038: jgi|Porumb1|10482|rna11475 jgi|Porumb1|10744|rna11616 jgi|Porumb1|10745|rna11617 jgi|Porumb1|10970|rna3433 jgi|Porumb1|11021|rna11688 jgi|Porumb1|11285|rna3635 jgi|Porumb1|12202|rna4088 jgi|Porumb1|12386|rna780 jgi|Porumb1|12683|rna4361 jgi|Porumb1|1638|rna12824 jgi|Porumb1|2379|rna12942 jgi|Porumb1|2531|rna12954 jgi|Porumb1|2863|rna13028 jgi|Porumb1|2932|rna6609 jgi|Porumb1|309|rna5051 jgi|Porumb1|3120|rna1255 jgi|Porumb1|3389|rna6914 jgi|Porumb1|3798|rna7186 jgi|Porumb1|4176|rna1429 jgi|Porumb1|4177|rna1430 jgi|Porumb1|4202|rna1455 jgi|Porumb1|4252|rna7391 jgi|Porumb1|4526|rna1513 jgi|Porumb1|4662|rna7665 jgi|Porumb1|4906|rna7871 jgi|Porumb1|5306|rna8178 jgi|Porumb1|5325|rna8197 jgi|Porumb1|6092|rna8704 jgi|Porumb1|7288|rna9499 jgi|Porumb1|7290|rna9501 jgi|Porumb1|9327|rna10833
OG0000039: g3637.t1 g4008.t1 g8068.t1 jgi|Chocri1|1596|XM_005713926.1 jgi|Chocri1|2645|XM_005714726.1 jgi|Chocri1|3219|XM_005715375.1 jgi|Chocri1|3756|XM_005716183.1 jgi|Chocri1|4289|XM_005716535.1 jgi|Chocri1|4324|XM_005716181.1 jgi|Chocri1|4756|XM_005716546.1 jgi|Chocri1|4997|XM_005717291.1 jgi|Chocri1|5382|XM_005717346.1 jgi|Chocri1|5726|XM_005717813.1 jgi|Chocri1|6252|XM_005718220.1 jgi|Chocri1|6271|XM_005718348.1 jgi|Chocri1|6304|XM_005718226.1 jgi|Chocri1|6370|XM_005717887.1 jgi|Chocri1|667|XM_005712949.1 jgi|Chocri1|7225|XM_005719248.1 jgi|Chocri1|775|XM_005712878.1 jgi|Chocri1|7877|XM_005710284.1 jgi|Chocri1|7887|XM_005710294.1 jgi|Chocri1|7889|XM_005710273.1 jgi|Chocri1|8124|XM_005710915.1 jgi|Chocri1|8347|XM_005710648.1 jgi|Chocri1|8799|XM_005711067.1 jgi|Chocri1|8851|XM_005711107.1 jgi|Chocri1|9146|XM_005711439.1 jgi|Chocri1|9798|XM_005712186.1 jgi|Chocri1|9808|XM_005712078.1
OG0000040: g11260.t1 g8818.t1 g8819.t1 g9238.t1 jgi|Chocri1|2569|XM_005714920.1 jgi|Chocri1|5086|XM_005716607.1 jgi|Chocri1|5089|XM_005716610.1 jgi|Chocri1|5094|XM_005716615.1 jgi|Chocri1|5095|XM_005716616.1 jgi|Chocri1|6593|XM_005718443.1 jgi|Chocri1|6594|XM_005718444.1 jgi|Chocri1|8749|XM_005711018.1 jgi|Chocri1|8751|XM_005711020.1 jgi|Chocri1|9479|XM_005711624.1 jgi|Graco1|10320|PXF44495.1_tr1 jgi|Graco1|1342|PXF48729.1_tr1 jgi|Graco1|584|PXF43992.1_tr1 jgi|Graco1|6670|PXF40269.1_tr1 jgi|Graco1|8372|PXF45895.1_tr1 jgi|Graco1|8373|PXF45896.1_tr1 jgi|Graco1|9896|PXF49138.1_tr1 jgi|Gragr1|1159|Ggra9825.t1 jgi|Gragr1|1586|Ggra8532.t1 jgi|Gragr1|4741|Ggra6441.t1 jgi|Gragr1|5840|Ggra3714.t1 jgi|Gragr1|5957|Ggra3828.t1 jgi|Gragr1|6233|Ggra4898.t1 jgi|Gragr1|766|Ggra6916.t1 jgi|Gragr1|955|Ggra179.t1 jgi|Porumb1|11151|rna3550
OG0000041: g11124.t1 g11125.t1 g11126.t1 g11127.t1 g11128.t1 g11129.t1 g11131.t1 g11132.t1 g11135.t1 g11137.t1 g11143.t1 g11144.t1 g1171.t1 g3756.t1 g9491.t1 g9498.t1 g9499.t1 g9500.t1 g9501.t1 g9502.t1 g9503.t1 g9504.t1 g9505.t1 g9506.t1 jgi|Chocri1|8511|XM_005710799.1 jgi|Graco1|10709|PXF44234.1_tr1 jgi|Graco1|1921|PXF43170.1_tr1 jgi|Gragr1|2151|Ggra1295.t1 jgi|Porumb1|6701|rna262 jgi|Porumb1|7991|rna9995
OG0000042: g10145.t1 g108.t1 g10883.t1 g11175.t1 g11247.t1 g11338.t1 g11341.t1 g11555.t1 g1286.t1 g1825.t1 g2748.t1 g3260.t1 g4126.t1 g4242.t1 g4242.t2 g4268.t1 g4685.t1 g566.t1 g5810.t1 g5864.t1 g6278.t1 g6278.t2 g6530.t1 g7554.t1 g7618.t1 g7756.t1 g791.t1 g9414.t1 g9788.t1 jgi|Graco1|6508|PXF40337.1_tr1
OG0000043: jgi|Porumb1|11035|rna3470 jgi|Porumb1|11036|rna3469 jgi|Porumb1|11122|rna3521 jgi|Porumb1|12281|rna4149 jgi|Porumb1|12282|rna4150 jgi|Porumb1|12283|rna4151 jgi|Porumb1|12284|rna4152 jgi|Porumb1|12285|rna4153 jgi|Porumb1|12286|rna4156 jgi|Porumb1|12287|rna4154 jgi|Porumb1|12288|rna4155 jgi|Porumb1|12501|rna4229 jgi|Porumb1|13366|rna4779 jgi|Porumb1|1989|rna1087 jgi|Porumb1|2423|rna1143 jgi|Porumb1|2424|rna1144 jgi|Porumb1|2489|rna6311 jgi|Porumb1|3491|rna1354 jgi|Porumb1|4355|rna7477 jgi|Porumb1|6166|rna8778 jgi|Porumb1|6494|rna8973 jgi|Porumb1|7269|rna9480 jgi|Porumb1|7271|rna9482 jgi|Porumb1|8076|rna2443 jgi|Porumb1|8626|rna2593 jgi|Porumb1|8630|rna2597 jgi|Porumb1|876|rna5419 jgi|Porumb1|877|rna5420 jgi|Porumb1|8843|rna10537 jgi|Porumb1|9885|rna3008
OG0000044: g11669.t1 g11670.t1 g11671.t1 g11672.t1 g11673.t1 g11674.t1 g11675.t1 g11676.t1 g5418.t1 g5419.t1 g5426.t1 g5431.t1 g9717.t1 g9718.t1 g9719.t1 g9720.t1 g9721.t1 g9722.t1 g9723.t1 g9724.t1 jgi|Chocri1|5036|XM_005717081.1 jgi|Graco1|4542|PXF41437.1_tr1 jgi|Graco1|4543|PXF41438.1_tr1 jgi|Graco1|9935|PXF44827.1_tr1 jgi|Graco1|9938|PXF44830.1_tr1 jgi|Graco1|9941|PXF44833.1_tr1 jgi|Gragr1|2046|Ggra10028.t1 jgi|Gragr1|506|Ggra2346.t2 jgi|Gragr1|8547|Ggra2238.t1
OG0000045: g10887.t1 g11519.t1 g11545.t1 g156.t1 g1638.t1 g1725.t1 g210.t1 g212.t1 g2403.t1 g2905.t1 g3024.t1 g3025.t1 g3284.t1 g3364.t1 g3569.t1 g4088.t1 g4889.t1 g5929.t1 g5930.t1 g6469.t1 g6581.t1 g6607.t1 g6878.t1 g7593.t1 g9408.t1 g9652.t1 g9665.t1 g9872.t1 jgi|Porumb1|8400|rna2542
OG0000046: jgi|Porumb1|11335|rna11787 jgi|Porumb1|11598|rna3813 jgi|Porumb1|1229|rna5648 jgi|Porumb1|12458|rna4206 jgi|Porumb1|12498|rna4226 jgi|Porumb1|12527|rna4255 jgi|Porumb1|12886|rna4505 jgi|Porumb1|226|rna4987 jgi|Porumb1|3003|rna6667 jgi|Porumb1|379|rna5100 jgi|Porumb1|5030|rna7995 jgi|Porumb1|5114|rna8031 jgi|Porumb1|5783|rna8498 jgi|Porumb1|6060|rna8672 jgi|Porumb1|6354|rna8893 jgi|Porumb1|6766|rna2097 jgi|Porumb1|7259|rna9470 jgi|Porumb1|7317|rna9528 jgi|Porumb1|7333|rna2235 jgi|Porumb1|7334|rna2236 jgi|Porumb1|8882|rna2692 jgi|Porumb1|8883|rna2694 jgi|Porumb1|8884|rna2693 jgi|Porumb1|8921|rna10576 jgi|Porumb1|9011|rna2708 jgi|Porumb1|9078|rna10696 jgi|Porumb1|9149|rna2778 jgi|Porumb1|9774|rna11127 jgi|Porumb1|9901|rna3024
OG0000047: g4411.t1 g9829.t1 jgi|Chocri1|1068|XM_005713083.1 jgi|Chocri1|1393|XM_005713487.1 jgi|Chocri1|151|XM_005712569.1 jgi|Chocri1|1985|XM_005714045.1 jgi|Chocri1|2006|XM_005714841.1 jgi|Chocri1|2014|XM_005714849.1 jgi|Chocri1|2579|XM_005714695.1 jgi|Chocri1|4008|XM_005715894.1 jgi|Chocri1|437|XM_005712529.1 jgi|Chocri1|4595|XM_005716886.1 jgi|Chocri1|5244|XM_005717179.1 jgi|Chocri1|5853|XM_005717874.1 jgi|Chocri1|6518|XM_005718755.1 jgi|Chocri1|666|XM_005712948.1 jgi|Chocri1|6851|XM_005718789.1 jgi|Chocri1|6852|XM_005718790.1 jgi|Chocri1|6902|XM_005718888.1 jgi|Chocri1|7005|XM_005719021.1 jgi|Chocri1|7458|XM_005709929.1 jgi|Chocri1|8030|XM_005710364.1 jgi|Chocri1|8389|XM_005710937.1 jgi|Chocri1|9570|XM_005711892.1 jgi|Chocri1|9571|XM_005711893.1 jgi|Chocri1|9598|XM_005711948.1 jgi|Chocri1|9599|XM_005711949.1 jgi|Chocri1|9621|XM_005711971.1
OG0000048: jgi|Cyamer1|53979|XM_005537383.1 jgi|Cyamer1|53981|XM_005534708.1 jgi|Cyamer1|54465|XM_005535939.1 jgi|Cyamer1|54675|XM_005536149.1 jgi|Cyamer1|54676|XM_005536150.1 jgi|Cyamer1|54677|XM_005535766.1 jgi|Cyamer1|54849|XM_005535938.1 jgi|Cyamer1|54850|XM_005535633.1 jgi|Cyamer1|54983|XM_005535472.1 jgi|Cyamer1|55143|XM_005535632.1 jgi|Cyamer1|55144|XM_005535330.1 jgi|Cyamer1|55285|XM_005535471.1 jgi|Cyamer1|55286|XM_005535184.1 jgi|Cyamer1|55287|XM_005535185.1 jgi|Cyamer1|55409|XM_005535307.1 jgi|Cyamer1|55430|XM_005535328.1 jgi|Cyamer1|55488|XM_005535115.1 jgi|Cyamer1|55556|XM_005535183.1 jgi|Cyamer1|55944|XM_005539023.1 jgi|Cyamer1|55945|XM_005534957.1 jgi|Cyamer1|56045|XM_005535057.1 jgi|Cyamer1|56047|XM_005538275.1 jgi|Cyamer1|56407|XM_005538635.1 jgi|Cyamer1|56765|XM_005537656.1 jgi|Cyamer1|57026|XM_005537917.1 jgi|Cyamer1|57356|XM_005536939.1 jgi|Cyamer1|57451|XM_005537034.1 jgi|Cyamer1|57807|XM_005536386.1
OG0000049: g10872.t1 g11543.t1 g180.t1 g196.t1 g2915.t1 g3031.t1 g3162.t1 g3303.t1 g3304.t1 g3308.t1 g3309.t1 g3329.t1 g3868.t1 g4901.t1 g5140.t1 g6466.t1 g6986.t1 g6987.t1 g7658.t1 g7659.t1 g7659.t2 g8345.t1 g8584.t1 g9411.t1 g9411.t2 g9586.t1 g9714.t1 g9714.t2
OG0000050: g8072.t1 g8073.t1 g9535.t1 jgi|Chocri1|1227|XM_005713400.1 jgi|Chocri1|1232|XM_005713405.1 jgi|Chocri1|1255|XM_005713459.1 jgi|Chocri1|2453|XM_005714443.1 jgi|Chocri1|2490|XM_005715140.1 jgi|Chocri1|3599|XM_005715880.1 jgi|Chocri1|4119|XM_005715978.1 jgi|Chocri1|4511|XM_005716314.1 jgi|Chocri1|4923|XM_005716997.1 jgi|Chocri1|5920|XM_005718110.1 jgi|Chocri1|6108|XM_005718098.1 jgi|Chocri1|6372|XM_005717889.1 jgi|Chocri1|7231|XM_005719254.1 jgi|Chocri1|7416|XM_005718837.1 jgi|Chocri1|7760|XM_005710132.1 jgi|Chocri1|7917|XM_005710242.1 jgi|Chocri1|7965|XM_005710425.1 jgi|Chocri1|8120|XM_005710911.1 jgi|Chocri1|819|XM_005712922.1 jgi|Chocri1|8591|XM_005711180.1 jgi|Chocri1|91|XM_005711764.1 jgi|Chocri1|9512|XM_005711656.1 jgi|Graco1|8400|PXF45923.1_tr1 jgi|Porumb1|10964|rna602
OG0000051: g4076.t1 g4076.t2 g8804.t1 jgi|Chocri1|1603|XM_005713933.1 jgi|Chocri1|1639|XM_005713779.1 jgi|Chocri1|4248|XM_005716091.1 jgi|Chocri1|4252|XM_005716095.1 jgi|Chocri1|4550|XM_005716431.1 jgi|Chocri1|4551|XM_005716432.1 jgi|Chocri1|475|XM_005712841.1 jgi|Chocri1|5683|XM_005717639.1 jgi|Chocri1|5684|XM_005717640.1 jgi|Chocri1|5845|XM_005717750.1 jgi|Chocri1|5846|XM_005717751.1 jgi|Chocri1|5860|XM_005717881.1 jgi|Chocri1|650|XM_005712814.1 jgi|Chocri1|654|XM_005712818.1 jgi|Chocri1|6794|XM_005718679.1 jgi|Chocri1|743|XM_005713119.1 jgi|Chocri1|7844|XM_005710205.1 jgi|Chocri1|7901|XM_005710303.1 jgi|Chocri1|8273|XM_005710735.1 jgi|Chocri1|8517|XM_005710805.1 jgi|Chocri1|8575|XM_005710885.1 jgi|Chocri1|8957|XM_005711922.1 jgi|Chocri1|9222|XM_005711511.1 jgi|Graco1|9348|PXF45161.1_tr1
OG0000052: g3094.t1 g3094.t2 g3115.t1 g7211.t1 g7211.t2 g7956.t1 jgi|Chocri1|4115|XM_005715974.1 jgi|Chocri1|5222|XM_005717148.1 jgi|Cyamer1|53344|XM_005539127.1 jgi|Cyamer1|55754|XM_005538833.1 jgi|Graco1|2490|PXF48297.1_tr1 jgi|Graco1|4221|PXF47821.1_tr1 jgi|Graco1|4222|PXF47822.1_tr1 jgi|Graco1|4397|PXF47655.1_tr1 jgi|Graco1|9071|PXF45413.1_tr1 jgi|Gragr1|3894|Ggra3533.t1 jgi|Gragr1|3908|Ggra3547.t1 jgi|Gragr1|5811|Ggra3685.t1 jgi|Gragr1|7514|Ggra6286.t1 jgi|Gragr1|8507|Ggra2203.t1 jgi|Porumb1|10374|rna3244 jgi|Porumb1|1175|rna12715 jgi|Porumb1|1176|rna12716 jgi|Porumb1|2355|rna6279 jgi|Porumb1|4797|rna1573 jgi|Porumb1|814|rna12620 jgi|Porumb1|9211|rna10756
OG0000053: g10272.t1 g1850.t1 g1853.t1 g1935.t1 g2974.t1 g3328.t1 g3328.t2 g3877.t1 g4846.t1 g4869.t1 g5070.t1 g5795.t1 g6200.t1 g6200.t2 g7442.t1 g7546.t1 g7546.t2 g8248.t1 g8249.t1 g8572.t1 g8577.t1 g8812.t1 g9227.t1 g9683.t1 g9856.t1 jgi|Chocri1|579|XM_005712680.1 jgi|Chocri1|8958|XM_005711808.1
OG0000054: g10003.t1 g10003.t2 g10564.t1 g10830.t1 g10830.t2 g10877.t1 g11121.t1 g11541.t1 g11542.t1 g11542.t2 g3183.t1 g3245.t1 g3245.t2 g3761.t1 g3784.t1 g3858.t1 g3884.t1 g3884.t2 g5228.t1 g5228.t2 g5695.t1 g6285.t1 g7504.t1 g7504.t2 g8373.t1 g8987.t1 g9003.t1
OG0000055: g10907.t1 g10907.t2 g1716.t1 g1730.t1 g2146.t1 g2398.t1 g2398.t2 g284.t1 g2932.t1 g310.t1 g3193.t1 g3205.t1 g3205.t2 g3972.t1 g3972.t2 g5305.t1 g5329.t1 g5814.t1 g5814.t2 g6116.t1 g8347.t1 g8511.t1 g868.t1 g8728.t1 g8728.t2 g9370.t1 g95.t1
OG0000056: jgi|Porumb1|10063|rna11246 jgi|Porumb1|10067|rna11250 jgi|Porumb1|10449|rna3266 jgi|Porumb1|10594|rna11541 jgi|Porumb1|10877|rna515 jgi|Porumb1|11311|rna3661 jgi|Porumb1|11524|rna3764 jgi|Porumb1|1180|rna5608 jgi|Porumb1|12147|rna4057 jgi|Porumb1|12167|rna12080 jgi|Porumb1|12168|rna12081 jgi|Porumb1|163|rna4935 jgi|Porumb1|2974|rna6643 jgi|Porumb1|3592|rna7024 jgi|Porumb1|3829|rna1386 jgi|Porumb1|5013|rna7978 jgi|Porumb1|5231|rna8148 jgi|Porumb1|6637|rna198 jgi|Porumb1|6848|rna9146 jgi|Porumb1|7751|rna2386 jgi|Porumb1|7752|rna2387 jgi|Porumb1|8066|rna2433 jgi|Porumb1|8067|rna2434 jgi|Porumb1|8084|rna2451 jgi|Porumb1|8542|rna334 jgi|Porumb1|8648|rna2615 jgi|Porumb1|9785|rna11138
OG0000057: jgi|Porumb1|10214|rna3141 jgi|Porumb1|10973|rna3436 jgi|Porumb1|12269|rna4137 jgi|Porumb1|12270|rna4138 jgi|Porumb1|12271|rna4139 jgi|Porumb1|12382|rna776 jgi|Porumb1|12383|rna777 jgi|Porumb1|1273|rna5681 jgi|Porumb1|13000|rna4593 jgi|Porumb1|2889|rna6573 jgi|Porumb1|2935|rna6612 jgi|Porumb1|3994|rna7303 jgi|Porumb1|5105|rna8022 jgi|Porumb1|6133|rna8745 jgi|Porumb1|718|rna5289 jgi|Porumb1|719|rna5290 jgi|Porumb1|7372|rna9545 jgi|Porumb1|7518|rna2295 jgi|Porumb1|7519|rna2296 jgi|Porumb1|7838|rna9879 jgi|Porumb1|7859|rna9900 jgi|Porumb1|8103|rna10071 jgi|Porumb1|8104|rna10072 jgi|Porumb1|8614|rna2581 jgi|Porumb1|8984|rna10639 jgi|Porumb1|8985|rna10640 jgi|Porumb1|961|rna1004
OG0000058: g11578.t1 g5798.t1 g5914.t1 g5917.t1 g9024.t1 jgi|Chocri1|1044|XM_005713429.1 jgi|Graco1|1821|PXF43238.1_tr1 jgi|Graco1|1829|PXF43246.1_tr1 jgi|Graco1|1836|PXF43253.1_tr1 jgi|Graco1|8537|PXF45793.1_tr1 jgi|Gragr1|117|Ggra9676.t1 jgi|Gragr1|126|Ggra10380.t1 jgi|Gragr1|2062|Ggra11010.t1 jgi|Gragr1|2334|Ggra1038.t1 jgi|Gragr1|2756|Ggra6181.t1 jgi|Gragr1|4158|Ggra9767.t1 jgi|Gragr1|5879|Ggra3753.t1 jgi|Gragr1|5924|Ggra3797.t1 jgi|Gragr1|5926|Ggra3799.t1 jgi|Gragr1|6210|Ggra8655.t1 jgi|Gragr1|6953|Ggra8087.t1 jgi|Gragr1|7394|Ggra9481.t1 jgi|Gragr1|771|Ggra1607.t1 jgi|Gragr1|773|Ggra1609.t1 jgi|Gragr1|9454|Ggra10645.t1 jgi|Gragr1|952|Ggra176.t1
OG0000059: g11161.t1 g11566.t1 g1886.t1 g4971.t1 g605.t1 g6653.t1 g6654.t1 g6656.t1 g8555.t1 g8557.t1 g8558.t1 g8761.t1 g9480.t1 g9598.t1 g9601.t1 g9602.t1 g9603.t1 g9608.t1 g9609.t1 jgi|Chocri1|3521|XM_005715388.1 jgi|Chocri1|9800|XM_005712188.1 jgi|Gragr1|266|Ggra10116.t1 jgi|Gragr1|5281|Ggra5519.t1 jgi|Gragr1|5282|Ggra5520.t1 jgi|Gragr1|8259|Ggra4562.t1 jgi|Gragr1|8722|Ggra3396.t1
OG0000060: g5802.t1 g7359.t1 g7361.t1 g7362.t1 g7364.t1 g7365.t1 g7366.t1 g7367.t1 g7368.t1 g7369.t1 g7370.t1 g7371.t1 g7372.t1 g7373.t1 jgi|Chocri1|4007|XM_005716013.1 jgi|Chocri1|7908|XM_005710233.1 jgi|Graco1|6842|PXF46728.1_tr1 jgi|Graco1|6844|PXF46730.1_tr1 jgi|Graco1|8741|PXF39646.1_tr1 jgi|Gragr1|9457|Ggra10648.t1 jgi|Porumb1|2107|rna6094 jgi|Porumb1|3671|rna7085 jgi|Porumb1|3672|rna7086 jgi|Porumb1|6230|rna1973 jgi|Porumb1|9992|rna3050 jgi|Porumb1|9998|rna3056
OG0000061: g3197.t1 g3820.t1 g3831.t1 g4859.t1 g4865.t1 g4866.t1 g4867.t1 g4867.t2 g4871.t1 g4871.t2 g5013.t1 g6620.t1 g8419.t1 jgi|Chocri1|5066|XM_005717103.1 jgi|Graco1|6431|PXF46919.1_tr1 jgi|Graco1|7316|PXF46401.1_tr1 jgi|Graco1|8615|PXF45768.1_tr1 jgi|Graco1|8616|PXF45769.1_tr1 jgi|Graco1|8782|PXF39634.1_tr1 jgi|Gragr1|539|Ggra2807.t1 jgi|Gragr1|6459|Ggra8780.t1 jgi|Gragr1|6460|Ggra8781.t1 jgi|Gragr1|6462|Ggra8783.t1 jgi|Porumb1|1174|rna12714 jgi|Porumb1|13428|rna12416 jgi|Porumb1|5400|rna8272
OG0000062: g10925.t1 g1585.t1 g1586.t1 g1587.t1 g1587.t2 g33.t1 g4896.t1 g4896.t2 g4897.t1 g4898.t1 g4980.t1 g4981.t1 g6212.t1 g6213.t1 g6214.t1 g6528.t1 g6660.t1 g6661.t1 g8587.t1 g8590.t1 g9391.t1 g9392.t1 g9590.t1 g9591.t1 g9679.t1 g9766.t1
OG0000063: g11683.t1 g11685.t1 g2900.t1 g3427.t1 g8088.t1 g9705.t1 g9739.t1 g9740.t1 g9742.t1 jgi|Graco1|2681|PXF42603.1_tr1 jgi|Graco1|5407|PXF40929.1_tr1 jgi|Graco1|5486|PXF40832.1_tr1 jgi|Graco1|5687|PXF40709.1_tr1 jgi|Graco1|7466|PXF49569.1_tr1 jgi|Graco1|9199|PXF45285.1_tr1 jgi|Graco1|9202|PXF45288.1_tr1 jgi|Graco1|9210|PXF45296.1_tr1 jgi|Graco1|9211|PXF45297.1_tr1 jgi|Graco1|9216|PXF45302.1_tr1 jgi|Graco1|9794|PXF44853.1_tr1 jgi|Graco1|9795|PXF44854.1_tr1 jgi|Graco1|9827|PXF44886.1_tr1 jgi|Graco1|9834|PXF44893.1_tr1 jgi|Gragr1|1354|Ggra9049.t1 jgi|Gragr1|1390|Ggra9085.t1 jgi|Gragr1|5982|Ggra3853.t1
OG0000064: jgi|Porumb1|10061|rna11244 jgi|Porumb1|10129|rna3117 jgi|Porumb1|10130|rna3118 jgi|Porumb1|10604|rna3332 jgi|Porumb1|11309|rna3659 jgi|Porumb1|11310|rna3660 jgi|Porumb1|1182|rna5610 jgi|Porumb1|12145|rna4055 jgi|Porumb1|12146|rna4056 jgi|Porumb1|12840|rna4478 jgi|Porumb1|3458|rna1321 jgi|Porumb1|3828|rna1385 jgi|Porumb1|5185|rna8102 jgi|Porumb1|6635|rna196 jgi|Porumb1|6636|rna197 jgi|Porumb1|6999|rna2172 jgi|Porumb1|7392|rna9565 jgi|Porumb1|7393|rna9566 jgi|Porumb1|7748|rna2383 jgi|Porumb1|7749|rna2384 jgi|Porumb1|8069|rna2436 jgi|Porumb1|8083|rna2450 jgi|Porumb1|8649|rna2616 jgi|Porumb1|9031|rna2728 jgi|Porumb1|930|rna12648 jgi|Porumb1|9783|rna11136
OG0000065: jgi|Porumb1|10090|rna11273 jgi|Porumb1|10091|rna11274 jgi|Porumb1|10600|rna3328 jgi|Porumb1|11041|rna3475 jgi|Porumb1|11042|rna3476 jgi|Porumb1|3024|rna6680 jgi|Porumb1|3463|rna1326 jgi|Porumb1|3464|rna1327 jgi|Porumb1|4140|rna178 jgi|Porumb1|4141|rna179 jgi|Porumb1|5071|rna1606 jgi|Porumb1|5072|rna1607 jgi|Porumb1|538|rna5210 jgi|Porumb1|539|rna5211 jgi|Porumb1|6903|rna9201 jgi|Porumb1|7370|rna9543 jgi|Porumb1|8191|rna10159 jgi|Porumb1|8435|rna10310 jgi|Porumb1|9095|rna10713 jgi|Porumb1|9108|rna2737 jgi|Porumb1|9109|rna2738 jgi|Porumb1|9150|rna2779 jgi|Porumb1|9151|rna2780 jgi|Porumb1|920|rna5453 jgi|Porumb1|9212|rna10757 jgi|Porumb1|921|rna5454
OG0000066: jgi|Porumb1|10693|rna3380 jgi|Porumb1|11569|rna11897 jgi|Porumb1|12346|rna12138 jgi|Porumb1|16|rna15 jgi|Porumb1|2062|rna6054 jgi|Porumb1|2226|rna6175 jgi|Porumb1|240|rna5001 jgi|Porumb1|3049|rna6701 jgi|Porumb1|3747|rna7142 jgi|Porumb1|4098|rna136 jgi|Porumb1|4213|rna1466 jgi|Porumb1|4266|rna7405 jgi|Porumb1|4267|rna7406 jgi|Porumb1|443|rna5139 jgi|Porumb1|4892|rna7857 jgi|Porumb1|5224|rna8141 jgi|Porumb1|6262|rna2005 jgi|Porumb1|6591|rna9070 jgi|Porumb1|6854|rna9152 jgi|Porumb1|6855|rna9153 jgi|Porumb1|6877|rna9175 jgi|Porumb1|7015|rna2188 jgi|Porumb1|8442|rna10317 jgi|Porumb1|8569|rna361 jgi|Porumb1|873|rna5416 jgi|Porumb1|8897|rna10552
OG0000067: g11268.t1 g1817.t1 g5780.t1 g6508.t1 jgi|Chocri1|198|XM_005712120.1 jgi|Chocri1|2793|XM_005714549.1 jgi|Chocri1|4446|XM_005716753.1 jgi|Graco1|1011|PXF43736.1_tr1 jgi|Graco1|5924|PXF47155.1_tr1 jgi|Graco1|8126|PXF39742.1_tr1 jgi|Graco1|8520|PXF45776.1_tr1 jgi|Graco1|8521|PXF45777.1_tr1 jgi|Porumb1|10141|rna3129 jgi|Porumb1|11686|rna632 jgi|Porumb1|12365|rna759 jgi|Porumb1|12984|rna4577 jgi|Porumb1|13538|rna4909 jgi|Porumb1|13546|rna4917 jgi|Porumb1|3210|rna6781 jgi|Porumb1|344|rna5074 jgi|Porumb1|3479|rna1342 jgi|Porumb1|3730|rna7099 jgi|Porumb1|5389|rna8261 jgi|Porumb1|567|rna956 jgi|Porumb1|6481|rna8960
OG0000068: g4258.t1 g4258.t2 g4259.t1 g4260.t1 jgi|Chocri1|3920|XM_005715888.1 jgi|Chocri1|683|XM_005712965.1 jgi|Chocri1|8228|XM_005710528.1 jgi|Chocri1|8230|XM_005710530.1 jgi|Chocri1|8233|XM_005710533.1 jgi|Cyamer1|54058|XM_005534785.1 jgi|Graco1|1941|PXF43131.1_tr1 jgi|Graco1|8588|PXF45741.1_tr1 jgi|Graco1|860|PXF48856.1_tr1 jgi|Graco1|862|PXF48858.1_tr1 jgi|Graco1|864|PXF48860.1_tr1 jgi|Graco1|865|PXF48861.1_tr1 jgi|Graco1|9186|PXF45332.1_tr1 jgi|Gragr1|4283|Ggra5950.t1 jgi|Gragr1|4284|Ggra5951.t1 jgi|Gragr1|5049|Ggra6565.t1 jgi|Gragr1|5630|Ggra1550.t1 jgi|Gragr1|6382|Ggra3014.t1 jgi|Gragr1|6482|Ggra8803.t1 jgi|Gragr1|6490|Ggra8811.t1 jgi|Gragr1|6491|Ggra8812.t1
OG0000069: g4796.t1 jgi|Chocri1|5016|XM_005717038.1 jgi|Chocri1|509|XM_005712647.1 jgi|Chocri1|513|XM_005712651.1 jgi|Chocri1|5417|XM_005717316.1 jgi|Chocri1|5605|XM_005717514.1 jgi|Chocri1|5608|XM_005717517.1 jgi|Chocri1|5973|XM_005717994.1 jgi|Chocri1|6258|XM_005718314.1 jgi|Chocri1|6305|XM_005718227.1 jgi|Chocri1|6358|XM_005718388.1 jgi|Chocri1|6912|XM_005718933.1 jgi|Chocri1|7224|XM_005719328.1 jgi|Chocri1|7852|XM_005710247.1 jgi|Chocri1|8280|XM_005710742.1 jgi|Chocri1|8307|XM_005710613.1 jgi|Chocri1|8312|XM_005710618.1 jgi|Chocri1|8385|XM_005710939.1 jgi|Chocri1|8497|XM_005711031.1 jgi|Chocri1|8544|XM_005711157.1 jgi|Chocri1|9172|XM_005712164.1 jgi|Cyamer1|56466|XM_005537976.1 jgi|Graco1|270|PXF50110.1_tr1 jgi|Gragr1|4347|Ggra5056.t1 jgi|Porumb1|5902|rna8617
OG0000070: g3954.t1 g3960.t1 g3961.t1 g3971.t1 g3974.t1 g7660.t1 jgi|Chocri1|5497|XM_005717493.1 jgi|Chocri1|948|XM_005713130.1 jgi|Graco1|10564|PXF44365.1_tr1 jgi|Graco1|10623|PXF44315.1_tr1 jgi|Graco1|10628|PXF44320.1_tr1 jgi|Graco1|10629|PXF44321.1_tr1 jgi|Graco1|30|PXF49870.1_tr1 jgi|Graco1|3261|PXF48023.1_tr1 jgi|Graco1|4891|PXF47490.1_tr1 jgi|Graco1|6351|PXF40400.1_tr1 jgi|Graco1|9582|PXF45051.1_tr1 jgi|Graco1|9583|PXF45052.1_tr1 jgi|Gragr1|1507|Ggra3331.t1 jgi|Gragr1|5930|Ggra3803.t1 jgi|Gragr1|6058|Ggra3307.t1 jgi|Gragr1|6059|Ggra3308.t1 jgi|Gragr1|6916|Ggra7644.t2 jgi|Gragr1|8984|Ggra6417.t1 jgi|Porumb1|9927|rna11153
OG0000071: g1000.t1 g1001.t1 g1002.t1 g1002.t2 g1002.t3 g1002.t4 g6435.t1 g6435.t2 g6436.t1 g6437.t1 g6438.t1 g6676.t1 g7089.t1 jgi|Chocri1|5713|XM_005717984.1 jgi|Chocri1|8134|XM_005710440.1 jgi|Chocri1|8142|XM_005710448.1 jgi|Graco1|6358|PXF40392.1_tr1 jgi|Graco1|6359|PXF40393.1_tr1 jgi|Graco1|8123|PXF46003.1_tr1 jgi|Gragr1|5097|Ggra6613.t1 jgi|Gragr1|9329|Ggra3052.t2 jgi|Porumb1|11025|rna11692 jgi|Porumb1|12630|rna4324 jgi|Porumb1|4850|rna7815 jgi|Porumb1|5789|rna8504
OG0000072: g10144.t1 g11332.t1 g1538.t1 g2228.t1 g2360.t1 g2360.t2 g2627.t1 g3907.t1 g4081.t1 g4089.t1 g4125.t1 g4125.t2 g565.t1 g565.t2 g5909.t1 g6176.t1 g7282.t1 g7283.t1 g7538.t1 g7539.t1 g7541.t1 jgi|Graco1|4260|PXF41705.1_tr1 jgi|Graco1|8235|PXF49397.1_tr1 jgi|Graco1|9556|PXF45064.1_tr1 jgi|Gragr1|6744|Ggra10060.t1
OG0000073: g11303.t1 g11304.t1 g11524.t1 g11525.t1 g11526.t1 g11527.t1 g11528.t1 g11529.t1 g11530.t1 g11531.t1 g11707.t1 g11708.t1 g11709.t1 g11710.t1 g11711.t1 g2665.t1 g2666.t1 g2667.t1 g2668.t1 g4355.t1 g8959.t1 g8960.t1 g8961.t1 g8962.t1 g8963.t1
OG0000074: g10932.t1 g11554.t1 g11557.t1 g11558.t1 g11559.t1 g11560.t1 g11561.t1 g11562.t1 g11563.t1 g11564.t1 g11565.t1 g11645.t1 g11646.t1 g11647.t1 g11648.t1 g11649.t1 g11659.t1 g11660.t1 g11661.t1 g11662.t1 g11663.t1 g11677.t1 g11678.t1 g11679.t1 g11680.t1
OG0000075: jgi|Graco1|10703|PXF44228.1_tr1 jgi|Graco1|2535|PXF42755.1_tr1 jgi|Graco1|2607|PXF42693.1_tr1 jgi|Graco1|2610|PXF42696.1_tr1 jgi|Graco1|2612|PXF42698.1_tr1 jgi|Graco1|2617|PXF42703.1_tr1 jgi|Graco1|4574|PXF41415.1_tr1 jgi|Graco1|4576|PXF41417.1_tr1 jgi|Graco1|4578|PXF41419.1_tr1 jgi|Graco1|4584|PXF41425.1_tr1 jgi|Graco1|4590|PXF41431.1_tr1 jgi|Graco1|5662|PXF40729.1_tr1 jgi|Graco1|6178|PXF40429.1_tr1 jgi|Graco1|6658|PXF40282.1_tr1 jgi|Graco1|7034|PXF40121.1_tr1 jgi|Graco1|7035|PXF40122.1_tr1 jgi|Graco1|7882|PXF39808.1_tr1 jgi|Graco1|8617|PXF39669.1_tr1 jgi|Graco1|9213|PXF45299.1_tr1 jgi|Graco1|9230|PXF39587.1_tr1 jgi|Graco1|9610|PXF45037.1_tr1 jgi|Graco1|9625|PXF45022.1_tr1 jgi|Graco1|9627|PXF45024.1_tr1 jgi|Graco1|9628|PXF45025.1_tr1 jgi|Gragr1|3800|Ggra3439.t1
OG0000076: jgi|Porumb1|10167|rna11310 jgi|Porumb1|10168|rna11311 jgi|Porumb1|11308|rna3658 jgi|Porumb1|11628|rna3843 jgi|Porumb1|12333|rna4183 jgi|Porumb1|13218|rna4682 jgi|Porumb1|1540|rna5859 jgi|Porumb1|1568|rna5881 jgi|Porumb1|1987|rna1085 jgi|Porumb1|2053|rna6045 jgi|Porumb1|2363|rna6287 jgi|Porumb1|3026|rna6682 jgi|Porumb1|3778|rna7166 jgi|Porumb1|4628|rna7635 jgi|Porumb1|5082|rna1617 jgi|Porumb1|5083|rna1618 jgi|Porumb1|6219|rna1962 jgi|Porumb1|6220|rna1963 jgi|Porumb1|6418|rna2013 jgi|Porumb1|6419|rna2014 jgi|Porumb1|686|rna5277 jgi|Porumb1|7307|rna9518 jgi|Porumb1|8557|rna349 jgi|Porumb1|8756|rna2647 jgi|Porumb1|9823|rna412
OG0000077: jgi|Chocri1|1130|XM_005713178.1 jgi|Chocri1|1218|XM_005713312.1 jgi|Chocri1|1610|XM_005713940.1 jgi|Chocri1|2159|XM_005714219.1 jgi|Chocri1|2627|XM_005714682.1 jgi|Chocri1|2630|XM_005714685.1 jgi|Chocri1|2632|XM_005714687.1 jgi|Chocri1|2633|XM_005714688.1 jgi|Chocri1|2634|XM_005714689.1 jgi|Chocri1|311|XM_005712416.1 jgi|Chocri1|4188|XM_005715993.1 jgi|Chocri1|4521|XM_005716378.1 jgi|Chocri1|4524|XM_005716381.1 jgi|Chocri1|5852|XM_005717757.1 jgi|Chocri1|6548|XM_005718430.1 jgi|Chocri1|707|XM_005712785.1 jgi|Chocri1|7334|XM_005719361.1 jgi|Chocri1|7632|XM_005709904.1 jgi|Chocri1|7855|XM_005710277.1 jgi|Chocri1|7856|XM_005710278.1 jgi|Chocri1|8045|XM_005710581.1 jgi|Chocri1|8200|XM_005710724.1 jgi|Chocri1|8718|XM_005711399.1 jgi|Chocri1|8878|XM_005711604.1
OG0000078: g3055.t1 g7163.t1 jgi|Chocri1|1867|XM_005714232.1 jgi|Chocri1|2293|XM_005714378.1 jgi|Graco1|1545|PXF43390.1_tr1 jgi|Graco1|4438|PXF47696.1_tr1 jgi|Gragr1|1704|Ggra830.t1 jgi|Gragr1|1958|Ggra9999.t1 jgi|Porumb1|10399|rna11422 jgi|Porumb1|11400|rna3697 jgi|Porumb1|11412|rna3709 jgi|Porumb1|13470|rna12420 jgi|Porumb1|2936|rna6613 jgi|Porumb1|2937|rna6614 jgi|Porumb1|345|rna5075 jgi|Porumb1|5811|rna8526 jgi|Porumb1|5977|rna1909 jgi|Porumb1|6797|rna2128 jgi|Porumb1|6970|rna2143 jgi|Porumb1|6975|rna2148 jgi|Porumb1|8153|rna10121 jgi|Porumb1|822|rna5373 jgi|Porumb1|8700|rna10428 jgi|Porumb1|9146|rna2775
OG0000079: jgi|Chocri1|498|XM_005712636.1 jgi|Graco1|10483|PXF44436.1_tr1 jgi|Graco1|10484|PXF44437.1_tr1 jgi|Graco1|1100|PXF43640.1_tr1 jgi|Graco1|1101|PXF43641.1_tr1 jgi|Graco1|2188|PXF42999.1_tr1 jgi|Graco1|2688|PXF42610.1_tr1 jgi|Graco1|2689|PXF42611.1_tr1 jgi|Graco1|2690|PXF42612.1_tr1 jgi|Graco1|2965|PXF42507.1_tr1 jgi|Graco1|3830|PXF41844.1_tr1 jgi|Graco1|3831|PXF41845.1_tr1 jgi|Graco1|3839|PXF41853.1_tr1 jgi|Graco1|46|PXF49886.1_tr1 jgi|Graco1|4712|PXF41357.1_tr1 jgi|Graco1|4776|PXF41282.1_tr1 jgi|Graco1|4777|PXF41283.1_tr1 jgi|Graco1|47|PXF49887.1_tr1 jgi|Graco1|5861|PXF40619.1_tr1 jgi|Graco1|623|PXF43954.1_tr1 jgi|Graco1|7018|PXF40141.1_tr1 jgi|Graco1|8806|PXF45559.1_tr1 jgi|Graco1|9030|PXF45497.1_tr1 jgi|Graco1|9031|PXF45498.1_tr1
OG0000080: g10124.t1 g10124.t2 g10195.t1 g2520.t1 g3730.t1 g4920.t1 g9082.t1 jgi|Chocri1|863|XM_005713023.1 jgi|Graco1|1543|PXF43388.1_tr1 jgi|Graco1|1653|PXF48466.1_tr1 jgi|Graco1|1700|PXF48513.1_tr1 jgi|Graco1|4016|PXF49751.1_tr1 jgi|Graco1|5601|PXF40789.1_tr1 jgi|Gragr1|2178|Ggra1174.t1 jgi|Gragr1|9384|Ggra4620.t1 jgi|Porumb1|10874|rna512 jgi|Porumb1|11960|rna3960 jgi|Porumb1|2144|rna6123 jgi|Porumb1|5156|rna8073 jgi|Porumb1|5476|rna1692 jgi|Porumb1|5538|rna1754 jgi|Porumb1|5878|rna8593 jgi|Porumb1|7089|rna9324 jgi|Porumb1|9928|rna11154
OG0000081: jgi|Porumb1|10049|rna11232 jgi|Porumb1|10441|rna3258 jgi|Porumb1|12915|rna4534 jgi|Porumb1|12998|rna4591 jgi|Porumb1|1609|rna5910 jgi|Porumb1|3851|rna7195 jgi|Porumb1|4264|rna7403 jgi|Porumb1|4675|rna7678 jgi|Porumb1|5288|rna1665 jgi|Porumb1|5294|rna1671 jgi|Porumb1|5344|rna8216 jgi|Porumb1|5858|rna8573 jgi|Porumb1|5914|rna1846 jgi|Porumb1|5965|rna1897 jgi|Porumb1|6312|rna8851 jgi|Porumb1|6313|rna8852 jgi|Porumb1|6441|rna2036 jgi|Porumb1|6981|rna2154 jgi|Porumb1|7523|rna2300 jgi|Porumb1|8376|rna10281 jgi|Porumb1|8412|rna2554 jgi|Porumb1|8609|rna2576 jgi|Porumb1|9362|rna2855 jgi|Porumb1|9805|rna394
OG0000082: jgi|Porumb1|10108|rna3096 jgi|Porumb1|11353|rna11805 jgi|Porumb1|12002|rna3978 jgi|Porumb1|1635|rna5927 jgi|Porumb1|2086|rna6073 jgi|Porumb1|265|rna5017 jgi|Porumb1|2666|rna6427 jgi|Porumb1|3005|rna6669 jgi|Porumb1|3006|rna6670 jgi|Porumb1|3167|rna1302 jgi|Porumb1|3208|rna6779 jgi|Porumb1|3246|rna6812 jgi|Porumb1|3485|rna1348 jgi|Porumb1|4356|rna7478 jgi|Porumb1|4547|rna1534 jgi|Porumb1|4548|rna1535 jgi|Porumb1|4715|rna7718 jgi|Porumb1|5154|rna8071 jgi|Porumb1|7172|rna2206 jgi|Porumb1|7313|rna9524 jgi|Porumb1|7917|rna2425 jgi|Porumb1|791|rna5350 jgi|Porumb1|8518|rna310 jgi|Porumb1|9501|rna2917
OG0000083: g3204.t1 g3204.t2 g3218.t1 g3259.t1 g3319.t1 g4915.t1 g7394.t1 jgi|Chocri1|1140|XM_005713188.1 jgi|Chocri1|1773|XM_005713898.1 jgi|Chocri1|1774|XM_005713899.1 jgi|Chocri1|7451|XM_005718872.1 jgi|Graco1|1847|PXF43210.1_tr1 jgi|Graco1|2716|PXF42594.1_tr1 jgi|Graco1|5685|PXF40707.1_tr1 jgi|Graco1|6001|PXF40560.1_tr1 jgi|Graco1|6388|PXF40351.1_tr1 jgi|Graco1|6741|PXF40267.1_tr1 jgi|Graco1|7282|PXF46465.1_tr1 jgi|Graco1|9641|PXF44989.1_tr1 jgi|Gragr1|1437|Ggra8262.t1 jgi|Gragr1|1982|Ggra4290.t1 jgi|Gragr1|5777|Ggra3654.t1 jgi|Gragr1|8523|Ggra2216.t1
OG0000084: jgi|Chocri1|1234|XM_005713407.1 jgi|Chocri1|1238|XM_005713411.1 jgi|Chocri1|2011|XM_005714846.1 jgi|Chocri1|2013|XM_005714848.1 jgi|Chocri1|2881|XM_005715434.1 jgi|Chocri1|307|XM_005712412.1 jgi|Chocri1|3178|XM_005715666.1 jgi|Chocri1|3182|XM_005715670.1 jgi|Chocri1|4363|XM_005716296.1 jgi|Chocri1|4519|XM_005716341.1 jgi|Chocri1|6503|XM_005718740.1 jgi|Chocri1|6506|XM_005718743.1 jgi|Chocri1|6507|XM_005718744.1 jgi|Chocri1|6509|XM_005718746.1 jgi|Chocri1|6511|XM_005718748.1 jgi|Chocri1|6862|XM_005718802.1 jgi|Chocri1|7363|XM_005719372.1 jgi|Chocri1|7554|XM_005709858.1 jgi|Chocri1|7555|XM_005709859.1 jgi|Chocri1|7892|XM_005710276.1 jgi|Chocri1|8320|XM_005710836.1 jgi|Chocri1|8345|XM_005710646.1 jgi|Chocri1|9182|XM_005711474.1
OG0000085: g1803.t1 g4711.t1 g4711.t2 g7486.t1 jgi|Chocri1|1306|XM_005713615.1 jgi|Chocri1|9328|XM_005711595.1 jgi|Chocri1|9584|XM_005711934.1 jgi|Cyamer1|54354|XM_005536275.1 jgi|Graco1|1623|PXF43324.1_tr1 jgi|Graco1|222|PXF50062.1_tr1 jgi|Graco1|236|PXF50076.1_tr1 jgi|Graco1|2622|PXF42651.1_tr1 jgi|Gragr1|3078|Ggra2565.t1 jgi|Gragr1|377|Ggra3107.t1 jgi|Gragr1|4305|Ggra5014.t1 jgi|Gragr1|583|Ggra4671.t1 jgi|Gragr1|584|Ggra4672.t1 jgi|Gragr1|587|Ggra4675.t1 jgi|Porumb1|3305|rna13104 jgi|Porumb1|85|rna84 jgi|Porumb1|8780|rna10474 jgi|Porumb1|8781|rna10475 jgi|Porumb1|90|rna89
OG0000086: g11147.t1 g11155.t1 g1554.t1 g238.t1 g239.t1 g3463.t1 g3464.t1 g3936.t1 g5117.t1 g5328.t1 g6186.t1 g6257.t1 g7006.t1 g7008.t1 g7011.t1 g7013.t1 g7270.t1 jgi|Chocri1|1623|XM_005713798.1 jgi|Chocri1|4272|XM_005716518.1 jgi|Graco1|8710|PXF45620.1_tr1 jgi|Porumb1|12908|rna4527 jgi|Porumb1|7043|rna9278 jgi|Porumb1|8750|rna2641
OG0000087: g6457.t1 g6463.t1 g6463.t2 g6464.t1 g6470.t1 g6471.t1 g6473.t1 g6474.t1 g6475.t1 g6477.t1 g6477.t2 g6478.t1 g6479.t1 g6479.t2 g6480.t1 g7429.t1 g7863.t1 g9729.t1 g9733.t1 jgi|Chocri1|4004|XM_005716010.1 jgi|Chocri1|8702|XM_005710922.1 jgi|Graco1|6464|PXF46952.1_tr1 jgi|Porumb1|6328|rna8867
OG0000088: g2104.t1 g2968.t1 g5824.t1 g5918.t1 g7272.t1 g7276.t1 g7277.t1 g7278.t1 g7279.t1 g7655.t1 jgi|Chocri1|4921|XM_005716995.1 jgi|Chocri1|5030|XM_005717075.1 jgi|Chocri1|5396|XM_005717295.1 jgi|Chocri1|5398|XM_005717297.1 jgi|Chocri1|7286|XM_005709832.1 jgi|Graco1|10760|PXF44204.1_tr1 jgi|Graco1|10761|PXF44205.1_tr1 jgi|Graco1|7225|PXF40046.1_tr1 jgi|Graco1|9786|PXF39505.1_tr1 jgi|Graco1|9787|PXF39506.1_tr1 jgi|Gragr1|2574|Ggra8510.t1 jgi|Gragr1|57|Ggra7493.t1 jgi|Gragr1|59|Ggra7495.t1
OG0000089: g1600.t1 g1653.t1 g1924.t1 g3341.t1 g4272.t1 g5121.t1 g5122.t1 g5789.t1 g598.t1 g6321.t1 g648.t1 g7508.t1 g7557.t1 g7872.t1 g7969.t1 g8259.t1 g8560.t1 g8561.t1 g8664.t1 g9179.t1 g9476.t1 g9594.t1 g9953.t1
OG0000090: g10277.t1 g105.t1 g1680.t1 g1890.t1 g3278.t1 g3285.t1 g3286.t1 g3345.t1 g3859.t1 g3927.t1 g4677.t1 g5713.t1 g5927.t1 g5928.t1 g6303.t1 g6468.t1 g6994.t1 g7591.t1 g7592.t1 g7612.t1 g8631.t1 g8913.t1 g9366.t1
OG0000091: jgi|Porumb1|10478|rna11471 jgi|Porumb1|12971|rna12295 jgi|Porumb1|12985|rna4578 jgi|Porumb1|13166|rna4654 jgi|Porumb1|13167|rna4655 jgi|Porumb1|2147|rna6126 jgi|Porumb1|2148|rna6127 jgi|Porumb1|2149|rna6128 jgi|Porumb1|2150|rna6129 jgi|Porumb1|2260|rna12918 jgi|Porumb1|2526|rna6342 jgi|Porumb1|313|rna5055 jgi|Porumb1|3841|rna1398 jgi|Porumb1|3842|rna1399 jgi|Porumb1|4580|rna7595 jgi|Porumb1|4581|rna7596 jgi|Porumb1|4635|rna13357 jgi|Porumb1|4725|rna7728 jgi|Porumb1|4726|rna7729 jgi|Porumb1|4727|rna7730 jgi|Porumb1|5822|rna8537 jgi|Porumb1|7597|rna9687 jgi|Porumb1|8850|rna2660
OG0000092: jgi|Porumb1|11371|rna3694 jgi|Porumb1|12744|rna4400 jgi|Porumb1|13510|rna4893 jgi|Porumb1|2386|rna1106 jgi|Porumb1|2535|rna6343 jgi|Porumb1|2578|rna6370 jgi|Porumb1|3112|rna1247 jgi|Porumb1|3459|rna1322 jgi|Porumb1|3476|rna1339 jgi|Porumb1|3699|rna7115 jgi|Porumb1|3844|rna1401 jgi|Porumb1|4311|rna7439 jgi|Porumb1|4632|rna7639 jgi|Porumb1|4798|rna1574 jgi|Porumb1|4821|rna7786 jgi|Porumb1|5007|rna7972 jgi|Porumb1|5046|rna8011 jgi|Porumb1|6064|rna8676 jgi|Porumb1|7262|rna9473 jgi|Porumb1|7604|rna9694 jgi|Porumb1|9254|rna2819 jgi|Porumb1|9273|rna2838 jgi|Porumb1|9789|rna11142
OG0000093: g4585.t1 g4924.t1 g7520.t1 jgi|Chocri1|1154|XM_005713328.1 jgi|Chocri1|4579|XM_005716446.1 jgi|Chocri1|6017|XM_005718065.1 jgi|Chocri1|9378|XM_005712202.1 jgi|Cyamer1|53790|XM_005537194.1 jgi|Graco1|3503|PXF42034.1_tr1 jgi|Graco1|5656|PXF40723.1_tr1 jgi|Graco1|8665|PXF45684.1_tr1 jgi|Graco1|8666|PXF45685.1_tr1 jgi|Graco1|8841|PXF45524.1_tr1 jgi|Gragr1|101|Ggra9720.t1 jgi|Gragr1|2104|Ggra8114.t1 jgi|Gragr1|501|Ggra2341.t1 jgi|Gragr1|6940|Ggra8075.t1 jgi|Gragr1|8381|Ggra2080.t2 jgi|Porumb1|10591|rna11538 jgi|Porumb1|10593|rna11539 jgi|Porumb1|3368|rna13121 jgi|Porumb1|8955|rna10610
OG0000094: g11012.t1 g4316.t1 g4341.t1 g6722.t1 jgi|Chocri1|2063|XM_005714898.1 jgi|Chocri1|3577|XM_005715495.1 jgi|Chocri1|7820|XM_005710181.1 jgi|Chocri1|8965|XM_005711815.1 jgi|Cyamer1|53841|XM_005537245.1 jgi|Cyamer1|53851|XM_005537255.1 jgi|Cyamer1|53856|XM_005537260.1 jgi|Graco1|1733|PXF48546.1_tr1 jgi|Graco1|8326|PXF49488.1_tr1 jgi|Graco1|986|PXF43758.1_tr1 jgi|Gragr1|1781|Ggra701.t1 jgi|Gragr1|2316|Ggra1020.t1 jgi|Gragr1|2319|Ggra1023.t1 jgi|Gragr1|4011|Ggra7083.t1 jgi|Gragr1|8718|Ggra3392.t1 jgi|Porumb1|10387|rna11410 jgi|Porumb1|3131|rna1266 jgi|Porumb1|3142|rna1277
OG0000095: g9124.t1 g9124.t2 jgi|Chocri1|2501|XM_005715151.1 jgi|Cyamer1|57278|XM_005537635.1 jgi|Graco1|10451|PXF44446.1_tr1 jgi|Graco1|10452|PXF44447.1_tr1 jgi|Graco1|10453|PXF44448.1_tr1 jgi|Graco1|10480|PXF44433.1_tr1 jgi|Graco1|10481|PXF44434.1_tr1 jgi|Graco1|2616|PXF42702.1_tr1 jgi|Graco1|3276|PXF48038.1_tr1 jgi|Graco1|3277|PXF48039.1_tr1 jgi|Graco1|5042|PXF41125.1_tr1 jgi|Graco1|5276|PXF40976.1_tr1 jgi|Graco1|5277|PXF40977.1_tr1 jgi|Graco1|6223|PXF49631.1_tr1 jgi|Graco1|6224|PXF49632.1_tr1 jgi|Graco1|6225|PXF49633.1_tr1 jgi|Graco1|6891|PXF46575.1_tr1 jgi|Graco1|6892|PXF46576.1_tr1 jgi|Graco1|6893|PXF46577.1_tr1 jgi|Gragr1|2430|Ggra8374.t1
OG0000096: jgi|Chocri1|4505|XM_005716317.1 jgi|Chocri1|5017|XM_005717039.1 jgi|Chocri1|511|XM_005712649.1 jgi|Chocri1|5420|XM_005717319.1 jgi|Chocri1|5607|XM_005717516.1 jgi|Chocri1|5610|XM_005717519.1 jgi|Chocri1|5974|XM_005717995.1 jgi|Chocri1|6253|XM_005718309.1 jgi|Chocri1|6356|XM_005718386.1 jgi|Chocri1|6911|XM_005718932.1 jgi|Chocri1|7222|XM_005719326.1 jgi|Chocri1|7850|XM_005710245.1 jgi|Chocri1|7851|XM_005710246.1 jgi|Chocri1|7864|XM_005710256.1 jgi|Chocri1|8309|XM_005710615.1 jgi|Chocri1|8313|XM_005710619.1 jgi|Chocri1|8387|XM_005710941.1 jgi|Chocri1|8495|XM_005711029.1 jgi|Chocri1|8496|XM_005711030.1 jgi|Chocri1|9152|XM_005712083.1 jgi|Chocri1|9175|XM_005712167.1 jgi|Chocri1|9176|XM_005712168.1
OG0000097: jgi|Chocri1|6963|XM_005718918.1 jgi|Chocri1|6965|XM_005718920.1 jgi|Porumb1|10547|rna3322 jgi|Porumb1|12212|rna4098 jgi|Porumb1|12213|rna4099 jgi|Porumb1|12323|rna4173 jgi|Porumb1|13161|rna4649 jgi|Porumb1|1944|rna6003 jgi|Porumb1|3096|rna6737 jgi|Porumb1|3561|rna7001 jgi|Porumb1|3562|rna7002 jgi|Porumb1|362|rna5092 jgi|Porumb1|363|rna5093 jgi|Porumb1|4116|rna154 jgi|Porumb1|4819|rna7784 jgi|Porumb1|7460|rna9633 jgi|Porumb1|7550|rna2327 jgi|Porumb1|7551|rna2328 jgi|Porumb1|8834|rna10528 jgi|Porumb1|9038|rna10656 jgi|Porumb1|958|rna1001 jgi|Porumb1|959|rna1002
OG0000098: jgi|Cyamer1|53244|XM_005539027.1 jgi|Cyamer1|53420|XM_005539203.1 jgi|Cyamer1|53914|XM_005537318.1 jgi|Cyamer1|54198|XM_005534925.1 jgi|Cyamer1|54209|XM_005534936.1 jgi|Cyamer1|54221|XM_005534948.1 jgi|Cyamer1|54233|XM_005536154.1 jgi|Cyamer1|54371|XM_005536292.1 jgi|Cyamer1|54401|XM_005536322.1 jgi|Cyamer1|54841|XM_005535930.1 jgi|Cyamer1|55121|XM_005535610.1 jgi|Cyamer1|55612|XM_005538691.1 jgi|Cyamer1|55641|XM_005538720.1 jgi|Cyamer1|56236|XM_005538464.1 jgi|Cyamer1|56360|XM_005538588.1 jgi|Cyamer1|56472|XM_005537982.1 jgi|Cyamer1|56851|XM_005537742.1 jgi|Cyamer1|56945|XM_005537836.1 jgi|Cyamer1|57143|XM_005537500.1 jgi|Cyamer1|57708|XM_005536783.1 jgi|Cyamer1|57882|XM_005536461.1 jgi|Cyamer1|57936|XM_005536515.1
OG0000099: g10300.t1 g10300.t2 g10301.t1 g10301.t2 g10302.t1 g11167.t1 g11644.t1 g1581.t1 g1582.t1 g2996.t1 g2997.t1 g4856.t1 g4978.t1 g6191.t1 g6512.t1 g6512.t2 g8324.t1 g8554.t1 g8845.t1 g9367.t1 g9481.t1 g9610.t1
OG0000100: g112.t1 g2978.t1 g3414.t1 g3414.t2 g4605.t1 g6160.t1 g6634.t1 g9789.t1 jgi|Graco1|1429|PXF43475.1_tr1 jgi|Graco1|2184|PXF42995.1_tr1 jgi|Graco1|2192|PXF43003.1_tr1 jgi|Graco1|2467|PXF48274.1_tr1 jgi|Graco1|3409|PXF42116.1_tr1 jgi|Graco1|3765|PXF41896.1_tr1 jgi|Graco1|5379|PXF40952.1_tr1 jgi|Graco1|5813|PXF40667.1_tr1 jgi|Graco1|6015|PXF40534.1_tr1 jgi|Graco1|7847|PXF46174.1_tr1 jgi|Graco1|8976|PXF45443.1_tr1 jgi|Graco1|9177|PXF45323.1_tr1 jgi|Graco1|9646|PXF44994.1_tr1 jgi|Graco1|968|PXF39400.1_tr1
OG0000101: jgi|Porumb1|10064|rna11247 jgi|Porumb1|10447|rna3264 jgi|Porumb1|10595|rna11542 jgi|Porumb1|11020|rna11687 jgi|Porumb1|11312|rna3662 jgi|Porumb1|1179|rna5607 jgi|Porumb1|12148|rna4058 jgi|Porumb1|13027|rna4620 jgi|Porumb1|161|rna4933 jgi|Porumb1|3461|rna1324 jgi|Porumb1|3593|rna7025 jgi|Porumb1|5230|rna8147 jgi|Porumb1|6071|rna8683 jgi|Porumb1|6638|rna199 jgi|Porumb1|7753|rna2388 jgi|Porumb1|8065|rna2432 jgi|Porumb1|8072|rna2439 jgi|Porumb1|8085|rna2452 jgi|Porumb1|8325|rna10230 jgi|Porumb1|8647|rna2614 jgi|Porumb1|9786|rna11139 jgi|Porumb1|9787|rna11140
OG0000102: jgi|Porumb1|10789|rna11630 jgi|Porumb1|11086|rna11707 jgi|Porumb1|11601|rna3816 jgi|Porumb1|11605|rna3820 jgi|Porumb1|12279|rna4147 jgi|Porumb1|12909|rna4528 jgi|Porumb1|13208|rna4681 jgi|Porumb1|1958|rna1056 jgi|Porumb1|1959|rna1057 jgi|Porumb1|228|rna4989 jgi|Porumb1|32|rna31 jgi|Porumb1|353|rna5083 jgi|Porumb1|3961|rna7280 jgi|Porumb1|4776|rna1552 jgi|Porumb1|5442|rna8314 jgi|Porumb1|561|rna950 jgi|Porumb1|587|rna976 jgi|Porumb1|7178|rna2212 jgi|Porumb1|7643|rna9733 jgi|Porumb1|8520|rna312 jgi|Porumb1|8613|rna2580 jgi|Porumb1|9271|rna2836
OG0000103: jgi|Chocri1|1066|XM_005713081.1 jgi|Chocri1|168|XM_005712586.1 jgi|Chocri1|1931|XM_005714023.1 jgi|Chocri1|2169|XM_005714313.1 jgi|Chocri1|2170|XM_005714314.1 jgi|Chocri1|2177|XM_005714294.1 jgi|Chocri1|2538|XM_005714999.1 jgi|Chocri1|2644|XM_005714840.1 jgi|Chocri1|4037|XM_005715923.1 jgi|Chocri1|5006|XM_005717028.1 jgi|Chocri1|5596|XM_005717505.1 jgi|Chocri1|5735|XM_005717647.1 jgi|Chocri1|5788|XM_005718084.1 jgi|Chocri1|5795|XM_005718091.1 jgi|Chocri1|6595|XM_005718445.1 jgi|Chocri1|6667|XM_005718555.1 jgi|Chocri1|7745|XM_005710116.1 jgi|Chocri1|8147|XM_005710660.1 jgi|Chocri1|8314|XM_005710816.1 jgi|Chocri1|8941|XM_005711227.1 jgi|Chocri1|9455|XM_005712279.1
OG0000104: g10571.t1 g10888.t1 g10891.t1 g10892.t1 g10926.t1 g11154.t1 g1879.t1 g1880.t1 g1881.t1 g1883.t1 g1885.t1 g3347.t1 g6287.t1 g6288.t1 g7223.t1 g7642.t1 g7645.t1 g8562.t1 g8563.t1 g8569.t1 jgi|Chocri1|2|XM_005711675.1
OG0000105: g10278.t1 g10954.t1 g2165.t1 g2165.t2 g4902.t1 g5313.t1 g6318.t1 g6670.t1 g8349.t1 g9696.t1 g9881.t1 jgi|Chocri1|3649|XM_005715501.1 jgi|Chocri1|9718|XM_005712085.1 jgi|Graco1|10318|PXF44493.1_tr1 jgi|Graco1|1132|PXF43622.1_tr1 jgi|Graco1|133|PXF49973.1_tr1 jgi|Graco1|4500|PXF41520.1_tr1 jgi|Graco1|5063|PXF41100.1_tr1 jgi|Graco1|5926|PXF47157.1_tr1 jgi|Graco1|7462|PXF49565.1_tr1 jgi|Graco1|7624|PXF39883.1_tr1
OG0000106: g4267.t1 g7281.t1 g7284.t1 jgi|Chocri1|4575|XM_005716442.1 jgi|Chocri1|5671|XM_005717635.1 jgi|Graco1|10466|PXF44461.1_tr1 jgi|Graco1|10467|PXF44462.1_tr1 jgi|Graco1|2375|PXF42845.1_tr1 jgi|Graco1|3812|PXF47833.1_tr1 jgi|Graco1|5019|PXF41146.1_tr1 jgi|Graco1|6170|PXF40444.1_tr1 jgi|Gragr1|1136|Ggra10346.t1 jgi|Gragr1|1137|Ggra10347.t1 jgi|Gragr1|2959|Ggra2449.t1 jgi|Gragr1|529|Ggra2797.t1 jgi|Gragr1|6418|Ggra6622.t1 jgi|Porumb1|11110|rna11731 jgi|Porumb1|369|rna12494 jgi|Porumb1|4460|rna7548 jgi|Porumb1|81|rna80 jgi|Porumb1|8516|rna308
OG0000107: g10632.t1 g1598.t1 g3026.t1 g3369.t1 g338.t1 g3480.t1 g42.t1 g4415.t1 g4776.t1 g4777.t1 g494.t1 g6643.t1 g6644.t1 g7002.t1 g8504.t1 g8630.t1 g8762.t1 g9053.t1 g9054.t1 g9555.t1 jgi|Porumb1|11827|rna3875
OG0000108: g11201.t1 g11576.t1 g6955.t1 g6956.t1 g6957.t1 g6958.t1 g6959.t1 g6960.t1 g6961.t1 g6962.t1 g6963.t1 g6964.t1 g6965.t1 g6966.t1 g6967.t1 g6968.t1 g6969.t1 g6970.t1 g6971.t1 g6972.t1 g6973.t1
OG0000109: g10771.t1 g10772.t1 g10773.t1 g1120.t1 g1121.t1 g1122.t1 g1123.t1 g1124.t1 g11650.t1 g11651.t1 g11652.t1 g11653.t1 g11654.t1 g11655.t1 g11656.t1 g11657.t1 g11698.t1 g11699.t1 g11700.t1 g11701.t1 g11702.t1
OG0000110: jgi|Porumb1|11158|rna3557 jgi|Porumb1|1636|rna5928 jgi|Porumb1|2088|rna6075 jgi|Porumb1|2388|rna1108 jgi|Porumb1|2664|rna6425 jgi|Porumb1|267|rna5019 jgi|Porumb1|3007|rna6671 jgi|Porumb1|3168|rna1303 jgi|Porumb1|3207|rna6778 jgi|Porumb1|3247|rna6813 jgi|Porumb1|3486|rna1349 jgi|Porumb1|4357|rna7479 jgi|Porumb1|4550|rna1537 jgi|Porumb1|5151|rna8068 jgi|Porumb1|5152|rna8069 jgi|Porumb1|5241|rna8158 jgi|Porumb1|7171|rna2205 jgi|Porumb1|7315|rna9526 jgi|Porumb1|7916|rna2424 jgi|Porumb1|9502|rna2918 jgi|Porumb1|9503|rna2919
OG0000111: g3967.t1 jgi|Chocri1|101|XM_005711774.1 jgi|Chocri1|120|XM_005711793.1 jgi|Chocri1|1816|XM_005714255.1 jgi|Chocri1|2146|XM_005714206.1 jgi|Chocri1|2273|XM_005714321.1 jgi|Chocri1|305|XM_005712410.1 jgi|Chocri1|3755|XM_005715727.1 jgi|Chocri1|4070|XM_005716046.1 jgi|Chocri1|4185|XM_005715990.1 jgi|Chocri1|5011|XM_005717033.1 jgi|Chocri1|5043|XM_005717088.1 jgi|Chocri1|5306|XM_005717240.1 jgi|Chocri1|6353|XM_005718380.1 jgi|Chocri1|7725|XM_005710096.1 jgi|Chocri1|7782|XM_005710143.1 jgi|Chocri1|8568|XM_005710878.1 jgi|Chocri1|9056|XM_005711296.1 jgi|Chocri1|9513|XM_005711657.1 jgi|Chocri1|9802|XM_005712190.1
OG0000112: g11357.t1 g4974.t1 g4975.t1 jgi|Chocri1|1063|XM_005713078.1 jgi|Chocri1|155|XM_005712573.1 jgi|Chocri1|2337|XM_005714732.1 jgi|Chocri1|2460|XM_005715110.1 jgi|Chocri1|3126|XM_005715246.1 jgi|Chocri1|3127|XM_005715247.1 jgi|Chocri1|3788|XM_005716215.1 jgi|Chocri1|469|XM_005712835.1 jgi|Chocri1|4919|XM_005716993.1 jgi|Chocri1|5618|XM_005717771.1 jgi|Chocri1|5619|XM_005717772.1 jgi|Chocri1|7670|XM_005709873.1 jgi|Chocri1|7671|XM_005709874.1 jgi|Chocri1|8170|XM_005710478.1 jgi|Chocri1|8564|XM_005710874.1 jgi|Chocri1|8899|XM_005711183.1 jgi|Porumb1|2271|rna6212
OG0000113: g4204.t1 g4204.t2 jgi|Chocri1|1138|XM_005713186.1 jgi|Chocri1|1271|XM_005713560.1 jgi|Chocri1|2282|XM_005714367.1 jgi|Chocri1|2786|XM_005714542.1 jgi|Chocri1|470|XM_005712836.1 jgi|Chocri1|5183|XM_005717421.1 jgi|Chocri1|6169|XM_005718201.1 jgi|Chocri1|6171|XM_005718186.1 jgi|Chocri1|6796|XM_005718681.1 jgi|Chocri1|7385|XM_005709856.1 jgi|Chocri1|7915|XM_005710240.1 jgi|Chocri1|8139|XM_005710445.1 jgi|Chocri1|8378|XM_005710668.1 jgi|Chocri1|8419|XM_005710696.1 jgi|Chocri1|9654|XM_005712055.1 jgi|Cyamer1|55772|XM_005538851.1 jgi|Graco1|795|PXF48791.1_tr1 jgi|Gragr1|1844|Ggra11080.t1
OG0000114: jgi|Chocri1|1680|XM_005714072.1 jgi|Chocri1|1945|XM_005714026.1 jgi|Chocri1|1946|XM_005714027.1 jgi|Chocri1|323|XM_005712434.1 jgi|Chocri1|3752|XM_005715724.1 jgi|Chocri1|3973|XM_005715933.1 jgi|Chocri1|4122|XM_005715981.1 jgi|Chocri1|435|XM_005712527.1 jgi|Chocri1|438|XM_005712530.1 jgi|Chocri1|5044|XM_005717089.1 jgi|Chocri1|5045|XM_005717090.1 jgi|Chocri1|5048|XM_005717093.1 jgi|Chocri1|6630|XM_005718480.1 jgi|Chocri1|8169|XM_005710477.1 jgi|Chocri1|816|XM_005712919.1 jgi|Chocri1|8322|XM_005710838.1 jgi|Chocri1|8979|XM_005711829.1 jgi|Chocri1|8982|XM_005711832.1 jgi|Chocri1|9212|XM_005711501.1 jgi|Chocri1|9273|XM_005711615.1
OG0000115: g368.t1 g414.t1 jgi|Chocri1|184|XM_005712602.1 jgi|Chocri1|2145|XM_005714205.1 jgi|Chocri1|2243|XM_005714636.1 jgi|Chocri1|2568|XM_005714919.1 jgi|Chocri1|2570|XM_005714921.1 jgi|Chocri1|4548|XM_005716429.1 jgi|Chocri1|7397|XM_005718818.1 jgi|Chocri1|7398|XM_005718819.1 jgi|Chocri1|7935|XM_005710311.1 jgi|Chocri1|7936|XM_005710312.1 jgi|Chocri1|9252|XM_005711538.1 jgi|Chocri1|9253|XM_005711539.1 jgi|Chocri1|9254|XM_005711540.1 jgi|Chocri1|9258|XM_005711544.1 jgi|Chocri1|9371|XM_005712195.1 jgi|Chocri1|9544|XM_005711866.1 jgi|Graco1|492|PXF44058.1_tr1 jgi|Gragr1|3676|Ggra6787.t1
OG0000116: g1832.t1 g2349.t1 g2534.t1 g3441.t1 g3441.t2 g5279.t1 g7904.t1 g8637.t1 g9396.t1 g9578.t1 g9642.t1 jgi|Chocri1|3032|XM_005715017.1 jgi|Cyamer1|54308|XM_005536229.1 jgi|Graco1|5982|PXF40576.1_tr1 jgi|Gragr1|3090|Ggra2577.t1 jgi|Gragr1|3166|Ggra2653.t1 jgi|Gragr1|5020|Ggra6536.t1 jgi|Porumb1|1268|rna5676 jgi|Porumb1|12871|rna12265 jgi|Porumb1|2685|rna6446
OG0000117: g3386.t1 g3390.t1 g3683.t1 g9421.t1 g9426.t1 g9427.t1 g9428.t1 g9429.t1 g9429.t2 jgi|Chocri1|4131|XM_005716103.1 jgi|Graco1|7768|PXF46224.1_tr1 jgi|Porumb1|12036|rna12029 jgi|Porumb1|12540|rna4268 jgi|Porumb1|13380|rna4793 jgi|Porumb1|13381|rna4794 jgi|Porumb1|6688|rna249 jgi|Porumb1|7024|rna2197 jgi|Porumb1|7480|rna9653 jgi|Porumb1|7589|rna9679 jgi|Porumb1|7894|rna2402
OG0000118: g157.t1 g5061.t1 g5063.t1 jgi|Chocri1|4388|XM_005716312.1 jgi|Chocri1|8934|XM_005711220.1 jgi|Graco1|1496|PXF43446.1_tr1 jgi|Graco1|3298|PXF42239.1_tr1 jgi|Graco1|5149|PXF47433.1_tr1 jgi|Graco1|8156|PXF45959.1_tr1 jgi|Gragr1|1539|Ggra3363.t1 jgi|Gragr1|2267|Ggra9651.t1 jgi|Gragr1|2296|Ggra1000.t1 jgi|Gragr1|6960|Ggra8094.t1 jgi|Porumb1|12575|rna4284 jgi|Porumb1|224|rna4985 jgi|Porumb1|3311|rna6865 jgi|Porumb1|4862|rna7827 jgi|Porumb1|5994|rna1926 jgi|Porumb1|8272|rna2517 jgi|Porumb1|9188|rna10733
OG0000119: g11658.t1 g1876.t1 g1876.t2 g1877.t1 g1877.t2 g2633.t1 g30.t1 g31.t1 g3268.t1 g3865.t1 g3918.t1 g3919.t1 g3919.t2 g3999.t1 g4121.t1 g4122.t1 g5001.t1 g5855.t1 g733.t1 g7951.t1
OG0000120: g110.t1 g151.t1 g1591.t1 g1815.t1 g2087.t1 g2796.t1 g3196.t1 g3266.t1 g3823.t1 g6268.t1 g6327.t1 g6518.t1 g7535.t1 g7544.t1 g7624.t1 g8550.t1 g9861.t1 g9957.t1 jgi|Graco1|6809|PXF46695.1_tr1 jgi|Graco1|7760|PXF46216.1_tr1
OG0000121: g4102.t1 g6298.t1 g6298.t2 g6331.t1 g6332.t1 jgi|Graco1|10723|PXF44248.1_tr1 jgi|Graco1|10725|PXF44250.1_tr1 jgi|Graco1|6371|PXF40381.1_tr1 jgi|Graco1|6669|PXF40268.1_tr1 jgi|Graco1|840|PXF48836.1_tr1 jgi|Graco1|841|PXF48837.1_tr1 jgi|Graco1|843|PXF48839.1_tr1 jgi|Graco1|9686|PXF44977.1_tr1 jgi|Gragr1|2302|Ggra1006.t1 jgi|Gragr1|4259|Ggra5926.t1 jgi|Gragr1|4261|Ggra5928.t1 jgi|Gragr1|5279|Ggra5517.t1 jgi|Gragr1|5285|Ggra5523.t1 jgi|Gragr1|5995|Ggra3866.t1 jgi|Gragr1|5997|Ggra3868.t1
OG0000122: g10382.t1 g11468.t1 g11468.t2 g9524.t1 g9525.t1 jgi|Graco1|434|PXF44158.1_tr1 jgi|Graco1|4547|PXF41442.1_tr1 jgi|Graco1|548|PXF44114.1_tr1 jgi|Graco1|6367|PXF40377.1_tr1 jgi|Graco1|6994|PXF40181.1_tr1 jgi|Gragr1|1309|Ggra5337.t1 jgi|Gragr1|3376|Ggra1696.t1 jgi|Gragr1|3735|Ggra6846.t1 jgi|Gragr1|6027|Ggra3276.t1 jgi|Gragr1|6921|Ggra8058.t1 jgi|Gragr1|7249|Ggra7405.t1 jgi|Gragr1|9575|Ggra6343.t1 jgi|Porumb1|4256|rna7395 jgi|Porumb1|503|rna5187 jgi|Porumb1|5886|rna8601
OG0000123: jgi|Porumb1|10026|rna3084 jgi|Porumb1|10028|rna3086 jgi|Porumb1|11822|rna3870 jgi|Porumb1|11996|rna3972 jgi|Porumb1|13193|rna4666 jgi|Porumb1|164|rna4936 jgi|Porumb1|2567|rna6365 jgi|Porumb1|3457|rna1320 jgi|Porumb1|40|rna39 jgi|Porumb1|4201|rna1454 jgi|Porumb1|5559|rna8354 jgi|Porumb1|5560|rna8355 jgi|Porumb1|5847|rna8562 jgi|Porumb1|6705|rna266 jgi|Porumb1|6707|rna268 jgi|Porumb1|6753|rna2084 jgi|Porumb1|7141|rna9376 jgi|Porumb1|8408|rna2550 jgi|Porumb1|9157|rna2786 jgi|Porumb1|9158|rna2787
OG0000124: jgi|Porumb1|100|rna99 jgi|Porumb1|10117|rna3105 jgi|Porumb1|11478|rna3749 jgi|Porumb1|1511|rna5839 jgi|Porumb1|287|rna5039 jgi|Porumb1|3362|rna6902 jgi|Porumb1|4377|rna7494 jgi|Porumb1|4428|rna7524 jgi|Porumb1|446|rna5142 jgi|Porumb1|4598|rna13352 jgi|Porumb1|4714|rna7717 jgi|Porumb1|4925|rna7890 jgi|Porumb1|5053|rna1588 jgi|Porumb1|6738|rna299 jgi|Porumb1|7759|rna2394 jgi|Porumb1|8097|rna2464 jgi|Porumb1|8310|rna10215 jgi|Porumb1|9391|rna10881 jgi|Porumb1|9497|rna2913 jgi|Porumb1|99|rna98
OG0000125: jgi|Porumb1|12914|rna4533 jgi|Porumb1|1610|rna5911 jgi|Porumb1|413|rna5122 jgi|Porumb1|414|rna5123 jgi|Porumb1|4265|rna7404 jgi|Porumb1|5285|rna1662 jgi|Porumb1|5291|rna1668 jgi|Porumb1|5293|rna1670 jgi|Porumb1|541|rna5213 jgi|Porumb1|5857|rna8572 jgi|Porumb1|5915|rna1847 jgi|Porumb1|5969|rna1901 jgi|Porumb1|6314|rna8853 jgi|Porumb1|643|rna12568 jgi|Porumb1|6980|rna2153 jgi|Porumb1|7522|rna2299 jgi|Porumb1|8375|rna10280 jgi|Porumb1|8413|rna2555 jgi|Porumb1|8607|rna2574 jgi|Porumb1|9538|rna10965
OG0000126: jgi|Chocri1|1139|XM_005713187.1 jgi|Chocri1|1272|XM_005713561.1 jgi|Chocri1|2281|XM_005714366.1 jgi|Chocri1|2785|XM_005714541.1 jgi|Chocri1|471|XM_005712837.1 jgi|Chocri1|5182|XM_005717420.1 jgi|Chocri1|6172|XM_005718187.1 jgi|Chocri1|6797|XM_005718682.1 jgi|Chocri1|6888|XM_005718972.1 jgi|Chocri1|7386|XM_005709857.1 jgi|Chocri1|7914|XM_005710239.1 jgi|Chocri1|7916|XM_005710241.1 jgi|Chocri1|7939|XM_005710379.1 jgi|Chocri1|8141|XM_005710447.1 jgi|Chocri1|8162|XM_005710470.1 jgi|Chocri1|8377|XM_005710667.1 jgi|Chocri1|9075|XM_005711974.1 jgi|Chocri1|9369|XM_005712552.1 jgi|Chocri1|9774|XM_005712332.1
OG0000127: jgi|Chocri1|1231|XM_005713404.1 jgi|Graco1|10267|PXF44540.1_tr1 jgi|Graco1|10566|PXF44367.1_tr1 jgi|Graco1|10567|PXF44368.1_tr1 jgi|Graco1|10585|PXF44341.1_tr1 jgi|Graco1|10770|PXF39439.1_tr1 jgi|Graco1|1386|PXF43524.1_tr1 jgi|Graco1|1793|PXF43285.1_tr1 jgi|Graco1|1839|PXF43202.1_tr1 jgi|Graco1|3334|PXF42204.1_tr1 jgi|Graco1|348|PXF50188.1_tr1 jgi|Graco1|3806|PXF41860.1_tr1 jgi|Graco1|5843|PXF40621.1_tr1 jgi|Graco1|6807|PXF46693.1_tr1 jgi|Graco1|7083|PXF46535.1_tr1 jgi|Graco1|8786|PXF45539.1_tr1 jgi|Graco1|9908|PXF49150.1_tr1 jgi|Gragr1|9589|Ggra203.t1 jgi|Porumb1|6140|rna8752
OG0000128: g3566.t1 g3566.t2 g7327.t1 g7330.t1 jgi|Chocri1|2545|XM_005715006.1 jgi|Chocri1|4406|XM_005716713.1 jgi|Chocri1|4418|XM_005716725.1 jgi|Cyamer1|55841|XM_005538920.1 jgi|Graco1|4032|PXF49767.1_tr1 jgi|Graco1|5413|PXF40888.1_tr1 jgi|Graco1|8468|PXF39692.1_tr1 jgi|Graco1|8469|PXF39693.1_tr1 jgi|Graco1|9465|PXF49211.1_tr1 jgi|Graco1|9991|PXF44795.1_tr1 jgi|Gragr1|1618|Ggra10811.t1 jgi|Gragr1|270|Ggra10120.t1 jgi|Gragr1|6501|Ggra8822.t1 jgi|Porumb1|2030|rna6031 jgi|Porumb1|8234|rna2479
OG0000129: g5610.t1 g5611.t1 g5611.t2 jgi|Chocri1|2631|XM_005714686.1 jgi|Chocri1|4189|XM_005715994.1 jgi|Chocri1|4525|XM_005716382.1 jgi|Chocri1|5697|XM_005717684.1 jgi|Chocri1|708|XM_005712786.1 jgi|Chocri1|7846|XM_005710207.1 jgi|Chocri1|8044|XM_005710580.1 jgi|Chocri1|8201|XM_005710725.1 jgi|Cyamer1|55255|XM_005535441.1 jgi|Graco1|5183|PXF47467.1_tr1 jgi|Graco1|8584|PXF45737.1_tr1 jgi|Gragr1|6498|Ggra8819.t1 jgi|Porumb1|2838|rna13021 jgi|Porumb1|5543|rna8338 jgi|Porumb1|5767|rna8482 jgi|Porumb1|7078|rna9313
OG0000130: g5785.t1 g5786.t1 g5792.t1 g5793.t1 g5793.t2 g5794.t1 g5940.t1 jgi|Chocri1|3595|XM_005715876.1 jgi|Chocri1|4866|XM_005716841.1 jgi|Chocri1|491|XM_005712659.1 jgi|Chocri1|493|XM_005712661.1 jgi|Chocri1|5680|XM_005717636.1 jgi|Chocri1|8288|XM_005710789.1 jgi|Chocri1|8290|XM_005710791.1 jgi|Graco1|5999|PXF40558.1_tr1 jgi|Graco1|6390|PXF40353.1_tr1 jgi|Graco1|7248|PXF40021.1_tr1 jgi|Graco1|754|PXF43849.1_tr1 jgi|Graco1|8800|PXF45553.1_tr1
OG0000131: g3504.t1 jgi|Chocri1|4308|XM_005716176.1 jgi|Chocri1|6821|XM_005718560.1 jgi|Chocri1|7849|XM_005710210.1 jgi|Cyamer1|54256|XM_005536177.1 jgi|Graco1|298|PXF50138.1_tr1 jgi|Gragr1|4376|Ggra5085.t1 jgi|Porumb1|10993|rna3456 jgi|Porumb1|12959|rna4568 jgi|Porumb1|2167|rna6138 jgi|Porumb1|3565|rna7005 jgi|Porumb1|3898|rna7229 jgi|Porumb1|4424|rna13321 jgi|Porumb1|5242|rna8159 jgi|Porumb1|5458|rna8330 jgi|Porumb1|574|rna963 jgi|Porumb1|899|rna5432 jgi|Porumb1|9551|rna10978 jgi|Porumb1|9566|rna10993
OG0000132: g11130.t1 g11681.t1 g3422.t1 g3424.t1 g3425.t1 g9493.t1 g9750.t1 jgi|Chocri1|4539|XM_005716377.1 jgi|Graco1|7268|PXF46451.1_tr1 jgi|Graco1|7273|PXF46456.1_tr1 jgi|Graco1|7274|PXF46457.1_tr1 jgi|Graco1|7581|PXF39929.1_tr1 jgi|Graco1|8816|PXF39633.1_tr1 jgi|Graco1|9411|PXF39567.1_tr1 jgi|Graco1|9412|PXF39568.1_tr1 jgi|Graco1|9743|PXF39537.1_tr1 jgi|Graco1|9848|PXF39501.1_tr1 jgi|Gragr1|2958|Ggra2448.t1 jgi|Gragr1|6761|Ggra9297.t1
OG0000133: g11182.t1 g1369.t1 g2107.t1 jgi|Chocri1|5026|XM_005717071.1 jgi|Cyamer1|54383|XM_005536304.1 jgi|Cyamer1|54405|XM_005536326.1 jgi|Cyamer1|57716|XM_005536791.1 jgi|Graco1|5888|PXF47119.1_tr1 jgi|Graco1|7267|PXF46450.1_tr1 jgi|Graco1|7272|PXF46455.1_tr1 jgi|Graco1|7275|PXF46458.1_tr1 jgi|Graco1|7929|PXF46099.1_tr1 jgi|Graco1|9413|PXF39569.1_tr1 jgi|Gragr1|2275|Ggra980.t1 jgi|Gragr1|2301|Ggra1005.t1 jgi|Gragr1|2979|Ggra2469.t1 jgi|Gragr1|5471|Ggra5700.t1 jgi|Gragr1|6933|Ggra8069.t2 jgi|Porumb1|5147|rna8064
OG0000134: g3543.t1 g731.t1 jgi|Chocri1|8029|XM_005710363.1 jgi|Chocri1|8480|XM_005710771.1 jgi|Chocri1|8481|XM_005710772.1 jgi|Cyamer1|57652|XM_005536727.1 jgi|Graco1|3531|PXF47869.1_tr1 jgi|Graco1|51|PXF49891.1_tr1 jgi|Graco1|6241|PXF49649.1_tr1 jgi|Graco1|6242|PXF49650.1_tr1 jgi|Graco1|6446|PXF46934.1_tr1 jgi|Graco1|8101|PXF45981.1_tr1 jgi|Graco1|8102|PXF45982.1_tr1 jgi|Gragr1|5549|Ggra1469.t1 jgi|Gragr1|6137|Ggra4139.t1 jgi|Gragr1|8947|Ggra4049.t1 jgi|Porumb1|12044|rna3995 jgi|Porumb1|2853|rna6544 jgi|Porumb1|3414|rna6939
OG0000135: g11643.t1 g1963.t1 g2170.t1 g2171.t1 g3633.t1 g3827.t1 g4858.t1 g5069.t1 g5882.t1 g6570.t1 g6595.t1 g6685.t1 g7692.t1 g8079.t1 g8346.t1 g9055.t1 g9373.t1 g9711.t1 g9737.t1
OG0000136: g1640.t1 g1643.t1 g1643.t2 g1644.t1 g1646.t1 g1648.t1 g1649.t1 g1652.t1 g1658.t1 g1669.t1 g1670.t1 g1672.t1 g1673.t1 g1686.t1 g1687.t1 g2207.t1 g2207.t2 g5316.t1 g9514.t1
OG0000137: g5941.t1 g5946.t1 g5946.t2 g5950.t1 g5950.t2 g7705.t1 g7706.t1 g7707.t1 g7708.t1 g7709.t1 g7710.t1 g7711.t1 g7711.t2 g7712.t1 g7713.t1 g7713.t2 g7714.t1 g7715.t1 g7715.t2
OG0000138: jgi|Graco1|5003|PXF41150.1_tr1 jgi|Graco1|5229|PXF41020.1_tr1 jgi|Graco1|5235|PXF41026.1_tr1 jgi|Graco1|7239|PXF40037.1_tr1 jgi|Graco1|8129|PXF39740.1_tr1 jgi|Graco1|8130|PXF39741.1_tr1 jgi|Graco1|8497|PXF39685.1_tr1 jgi|Graco1|9589|PXF39558.1_tr1 jgi|Graco1|9595|PXF39553.1_tr1 jgi|Gragr1|1698|Ggra10752.t1 jgi|Gragr1|1883|Ggra328.t1 jgi|Gragr1|2111|Ggra892.t1 jgi|Gragr1|2852|Ggra957.t1 jgi|Gragr1|3075|Ggra2562.t1 jgi|Gragr1|598|Ggra4686.t1 jgi|Gragr1|602|Ggra4690.t1 jgi|Gragr1|8954|Ggra6967.t1 jgi|Gragr1|901|Ggra548.t1 jgi|Gragr1|9636|Ggra5380.t1
OG0000139: jgi|Porumb1|10050|rna11233 jgi|Porumb1|10442|rna3259 jgi|Porumb1|1087|rna5552 jgi|Porumb1|11155|rna3554 jgi|Porumb1|12528|rna4256 jgi|Porumb1|4263|rna7402 jgi|Porumb1|4674|rna7677 jgi|Porumb1|5295|rna1672 jgi|Porumb1|5346|rna8218 jgi|Porumb1|5859|rna8574 jgi|Porumb1|5964|rna1896 jgi|Porumb1|6979|rna2152 jgi|Porumb1|7526|rna2303 jgi|Porumb1|8374|rna10279 jgi|Porumb1|8411|rna2553 jgi|Porumb1|8610|rna2577 jgi|Porumb1|9353|rna2846 jgi|Porumb1|9803|rna393 jgi|Porumb1|9804|rna392
OG0000140: jgi|Porumb1|11590|rna3805 jgi|Porumb1|1466|rna12770 jgi|Porumb1|2428|rna1148 jgi|Porumb1|2733|rna6487 jgi|Porumb1|3331|rna6877 jgi|Porumb1|3546|rna6962 jgi|Porumb1|3893|rna7224 jgi|Porumb1|4456|rna7544 jgi|Porumb1|4784|rna1560 jgi|Porumb1|4791|rna1567 jgi|Porumb1|4794|rna1570 jgi|Porumb1|5411|rna8283 jgi|Porumb1|5412|rna8284 jgi|Porumb1|659|rna5263 jgi|Porumb1|7687|rna9777 jgi|Porumb1|7688|rna9778 jgi|Porumb1|78|rna77 jgi|Porumb1|8586|rna378 jgi|Porumb1|9344|rna10850
OG0000141: jgi|Chocri1|1222|XM_005713395.1 jgi|Chocri1|1340|XM_005713725.1 jgi|Chocri1|1633|XM_005713773.1 jgi|Chocri1|1846|XM_005714285.1 jgi|Chocri1|1848|XM_005714287.1 jgi|Chocri1|2811|XM_005714567.1 jgi|Chocri1|4038|XM_005716014.1 jgi|Chocri1|5647|XM_005717800.1 jgi|Chocri1|6366|XM_005718396.1 jgi|Chocri1|6436|XM_005717953.1 jgi|Chocri1|646|XM_005712810.1 jgi|Chocri1|6883|XM_005718967.1 jgi|Chocri1|8295|XM_005710601.1 jgi|Chocri1|8490|XM_005710781.1 jgi|Chocri1|9140|XM_005711433.1 jgi|Chocri1|918|XM_005713043.1 jgi|Chocri1|9213|XM_005711502.1 jgi|Chocri1|9604|XM_005711954.1
OG0000142: g8064.t1 jgi|Chocri1|1239|XM_005713443.1 jgi|Graco1|10728|PXF39442.1_tr1 jgi|Graco1|1743|PXF48556.1_tr1 jgi|Graco1|2723|PXF42534.1_tr1 jgi|Graco1|3514|PXF47852.1_tr1 jgi|Graco1|3972|PXF49707.1_tr1 jgi|Graco1|4640|PXF41368.1_tr1 jgi|Graco1|5002|PXF41174.1_tr1 jgi|Graco1|6205|PXF40405.1_tr1 jgi|Graco1|6326|PXF47025.1_tr1 jgi|Graco1|6377|PXF40362.1_tr1 jgi|Graco1|6656|PXF40283.1_tr1 jgi|Graco1|7031|PXF40140.1_tr1 jgi|Graco1|8728|PXF39658.1_tr1 jgi|Graco1|8855|PXF49255.1_tr1 jgi|Graco1|9567|PXF45075.1_tr1 jgi|Porumb1|13207|rna4680
OG0000143: g11265.t1 g11265.t2 g5482.t1 jgi|Chocri1|1465|XM_005713539.1 jgi|Chocri1|1466|XM_005713540.1 jgi|Cyamer1|53475|XM_005539258.1 jgi|Cyamer1|57824|XM_005536403.1 jgi|Graco1|2565|PXF42722.1_tr1 jgi|Graco1|5262|PXF40998.1_tr1 jgi|Graco1|7626|PXF39885.1_tr1 jgi|Graco1|7711|PXF46326.1_tr1 jgi|Graco1|7712|PXF46327.1_tr1 jgi|Graco1|8142|PXF39733.1_tr1 jgi|Graco1|8824|PXF45507.1_tr1 jgi|Gragr1|4556|Ggra7837.t1 jgi|Porumb1|12976|rna12300 jgi|Porumb1|3402|rna6927 jgi|Porumb1|3403|rna6928
OG0000144: g10061.t1 g10061.t2 g10066.t1 g4977.t1 g9997.t1 jgi|Chocri1|1550|XM_005713762.1 jgi|Chocri1|1554|XM_005713766.1 jgi|Chocri1|7836|XM_005710197.1 jgi|Cyamer1|53899|XM_005537303.1 jgi|Graco1|1247|PXF48634.1_tr1 jgi|Graco1|4008|PXF49743.1_tr1 jgi|Gragr1|7375|Ggra8244.t1 jgi|Gragr1|7376|Ggra8245.t1 jgi|Porumb1|11557|rna3797 jgi|Porumb1|11933|rna3933 jgi|Porumb1|12566|rna12188 jgi|Porumb1|1332|rna5729 jgi|Porumb1|2574|rna12970
OG0000145: g3660.t1 g3810.t1 g3812.t1 g749.t1 jgi|Chocri1|1915|XM_005714007.1 jgi|Chocri1|4377|XM_005716337.1 jgi|Chocri1|8470|XM_005710761.1 jgi|Cyamer1|56763|XM_005538273.1 jgi|Graco1|10501|PXF44381.1_tr1 jgi|Graco1|10503|PXF44383.1_tr1 jgi|Graco1|3541|PXF47879.1_tr1 jgi|Gragr1|5555|Ggra1475.t1 jgi|Gragr1|8848|Ggra3951.t1 jgi|Gragr1|8853|Ggra3956.t1 jgi|Porumb1|11345|rna11797 jgi|Porumb1|7970|rna9974 jgi|Porumb1|7975|rna9979 jgi|Porumb1|7976|rna9980
OG0000146: g1.t1 g171.t1 g4398.t1 jgi|Chocri1|2423|XM_005714638.1 jgi|Chocri1|5041|XM_005717086.1 jgi|Cyamer1|57520|XM_005537103.1 jgi|Graco1|192|PXF50032.1_tr1 jgi|Graco1|7941|PXF46111.1_tr1 jgi|Gragr1|4460|Ggra5169.t1 jgi|Gragr1|6868|Ggra7597.t1 jgi|Porumb1|10520|rna3295 jgi|Porumb1|11941|rna3941 jgi|Porumb1|13562|rna12446 jgi|Porumb1|2164|rna6135 jgi|Porumb1|3426|rna6943 jgi|Porumb1|4223|rna1476 jgi|Porumb1|8366|rna10271 jgi|Porumb1|8662|rna10390
OG0000147: g10678.t1 g10678.t2 g7322.t1 g7323.t1 jgi|Chocri1|2541|XM_005715002.1 jgi|Chocri1|706|XM_005712784.1 jgi|Chocri1|709|XM_005712787.1 jgi|Chocri1|8202|XM_005710726.1 jgi|Chocri1|8752|XM_005711021.1 jgi|Chocri1|9105|XM_005711396.1 jgi|Cyamer1|55153|XM_005535339.1 jgi|Cyamer1|56019|XM_005535031.1 jgi|Graco1|5008|PXF41155.1_tr1 jgi|Gragr1|6972|Ggra1062.t1 jgi|Gragr1|8024|Ggra5757.t1 jgi|Porumb1|11890|rna3912 jgi|Porumb1|3759|rna7154 jgi|Porumb1|3760|rna7155
OG0000148: g1662.t1 g1732.t1 g1960.t1 g3847.t1 g3882.t1 g3908.t1 g4795.t1 g5819.t1 g6334.t1 g7084.t1 g7357.t1 g7531.t1 g8966.t1 g9041.t1 g9042.t1 g977.t1 g9939.t1 jgi|Chocri1|8783|XM_005711051.1
OG0000149: g10890.t1 g11157.t1 g1744.t1 g1882.t1 g240.t1 g3221.t1 g5004.t1 g5307.t1 g5411.t1 g6554.t1 g6555.t1 g6650.t1 g7009.t1 g7014.t1 g7689.t1 g8293.t1 g8343.t1 g887.t1
OG0000150: g1983.t1 g1983.t2 g2060.t1 g22.t1 g23.t1 g24.t1 g2939.t1 g4960.t1 g4961.t1 g5807.t1 g6261.t1 g8522.t1 g8523.t1 g9669.t1 g9689.t1 g9761.t1 g9762.t1 g9794.t1
OG0000151: g10893.t1 g10953.t1 g2981.t1 g567.t2 g5919.t1 g5919.t2 g5924.t1 g5925.t1 g5934.t1 g5935.t1 g5936.t1 g6592.t1 g6597.t1 g6599.t1 g6603.t1 g9730.t1 jgi|Graco1|439|PXF44163.1_tr1 jgi|Gragr1|6024|Ggra3273.t1
OG0000152: jgi|Graco1|10177|PXF44606.1_tr1 jgi|Graco1|10340|PXF48984.1_tr1 jgi|Graco1|10777|PXF44169.1_tr1 jgi|Graco1|10778|PXF44170.1_tr1 jgi|Graco1|1099|PXF43639.1_tr1 jgi|Graco1|2374|PXF42844.1_tr1 jgi|Graco1|3125|PXF42341.1_tr1 jgi|Graco1|3378|PXF42139.1_tr1 jgi|Graco1|432|PXF44156.1_tr1 jgi|Graco1|5177|PXF47461.1_tr1 jgi|Graco1|5416|PXF40891.1_tr1 jgi|Graco1|5560|PXF47312.1_tr1 jgi|Graco1|6384|PXF40369.1_tr1 jgi|Graco1|6507|PXF40336.1_tr1 jgi|Graco1|8838|PXF45521.1_tr1 jgi|Graco1|9616|PXF45013.1_tr1 jgi|Graco1|972|PXF43744.1_tr1 jgi|Graco1|973|PXF43745.1_tr1
OG0000153: jgi|Graco1|10326|PXF44501.1_tr1 jgi|Graco1|10675|PXF44289.1_tr1 jgi|Graco1|2707|PXF42585.1_tr1 jgi|Graco1|2947|PXF42489.1_tr1 jgi|Graco1|3330|PXF42200.1_tr1 jgi|Graco1|3331|PXF42201.1_tr1 jgi|Graco1|355|PXF48897.1_tr1 jgi|Graco1|356|PXF48898.1_tr1 jgi|Graco1|3751|PXF41912.1_tr1 jgi|Graco1|4741|PXF41341.1_tr1 jgi|Graco1|6410|PXF40338.1_tr1 jgi|Graco1|7347|PXF46432.1_tr1 jgi|Graco1|7379|PXF39956.1_tr1 jgi|Graco1|7402|PXF39941.1_tr1 jgi|Graco1|8075|PXF46049.1_tr1 jgi|Graco1|8076|PXF46050.1_tr1 jgi|Graco1|9092|PXF45434.1_tr1 jgi|Graco1|9093|PXF45435.1_tr1
OG0000154: jgi|Graco1|1957|PXF43118.1_tr1 jgi|Graco1|379|PXF48921.1_tr1 jgi|Graco1|6016|PXF40535.1_tr1 jgi|Graco1|6018|PXF40537.1_tr1 jgi|Graco1|6857|PXF40220.1_tr1 jgi|Graco1|8381|PXF45904.1_tr1 jgi|Graco1|8851|PXF45534.1_tr1 jgi|Graco1|9027|PXF45494.1_tr1 jgi|Gragr1|1163|Ggra9829.t1 jgi|Gragr1|1164|Ggra9830.t1 jgi|Gragr1|2309|Ggra1013.t1 jgi|Gragr1|2312|Ggra1016.t1 jgi|Gragr1|2325|Ggra1029.t1 jgi|Gragr1|2955|Ggra2445.t1 jgi|Gragr1|3501|Ggra1821.t1 jgi|Gragr1|5259|Ggra5497.t1 jgi|Gragr1|763|Ggra6913.t1 jgi|Gragr1|962|Ggra186.t1
OG0000155: jgi|Porumb1|10227|rna3154 jgi|Porumb1|10433|rna3250 jgi|Porumb1|11024|rna11691 jgi|Porumb1|11284|rna3634 jgi|Porumb1|11306|rna3656 jgi|Porumb1|12641|rna4335 jgi|Porumb1|12913|rna4532 jgi|Porumb1|3753|rna7148 jgi|Porumb1|6545|rna9024 jgi|Porumb1|6904|rna9202 jgi|Porumb1|7130|rna9365 jgi|Porumb1|7655|rna9745 jgi|Porumb1|7923|rna2431 jgi|Porumb1|7977|rna9981 jgi|Porumb1|8096|rna2463 jgi|Porumb1|8174|rna10142 jgi|Porumb1|8175|rna10143 jgi|Porumb1|9281|rna10787
OG0000156: jgi|Porumb1|10782|rna11623 jgi|Porumb1|10783|rna11624 jgi|Porumb1|11063|rna3497 jgi|Porumb1|12561|rna12183 jgi|Porumb1|12603|rna4312 jgi|Porumb1|12926|rna12283 jgi|Porumb1|13557|rna12441 jgi|Porumb1|238|rna4999 jgi|Porumb1|2915|rna6592 jgi|Porumb1|3604|rna13170 jgi|Porumb1|3663|rna7077 jgi|Porumb1|3797|rna7185 jgi|Porumb1|5675|rna8470 jgi|Porumb1|6851|rna9149 jgi|Porumb1|7037|rna9272 jgi|Porumb1|8812|rna10506 jgi|Porumb1|9298|rna10804 jgi|Porumb1|9746|rna11099
OG0000157: jgi|Porumb1|10808|rna11649 jgi|Porumb1|10809|rna11650 jgi|Porumb1|12214|rna4100 jgi|Porumb1|12949|rna4558 jgi|Porumb1|12950|rna4559 jgi|Porumb1|13305|rna4741 jgi|Porumb1|4666|rna7669 jgi|Porumb1|5437|rna8309 jgi|Porumb1|5522|rna1738 jgi|Porumb1|5523|rna1739 jgi|Porumb1|6086|rna8698 jgi|Porumb1|6087|rna8699 jgi|Porumb1|6982|rna2155 jgi|Porumb1|7230|rna9441 jgi|Porumb1|8726|rna10454 jgi|Porumb1|9216|rna10761 jgi|Porumb1|9590|rna2929 jgi|Porumb1|9840|rna429
OG0000158: jgi|Porumb1|10950|rna588 jgi|Porumb1|11814|rna3862 jgi|Porumb1|13023|rna4616 jgi|Porumb1|13120|rna913 jgi|Porumb1|13123|rna916 jgi|Porumb1|13125|rna918 jgi|Porumb1|13534|rna4905 jgi|Porumb1|2509|rna6325 jgi|Porumb1|3080|rna6726 jgi|Porumb1|4108|rna146 jgi|Porumb1|5097|rna1632 jgi|Porumb1|6267|rna2010 jgi|Porumb1|6519|rna8998 jgi|Porumb1|6546|rna9025 jgi|Porumb1|6829|rna9127 jgi|Porumb1|7291|rna9502 jgi|Porumb1|8744|rna2635 jgi|Porumb1|9410|rna10900
OG0000159: jgi|Porumb1|12388|rna782 jgi|Porumb1|13191|rna4664 jgi|Porumb1|13192|rna4665 jgi|Porumb1|5579|rna8374 jgi|Porumb1|5706|rna1775 jgi|Porumb1|607|rna5221 jgi|Porumb1|608|rna5220 jgi|Porumb1|7103|rna9338 jgi|Porumb1|7104|rna9339 jgi|Porumb1|7763|rna9804 jgi|Porumb1|8415|rna2557 jgi|Porumb1|8419|rna10294 jgi|Porumb1|8862|rna2672 jgi|Porumb1|946|rna12657 jgi|Porumb1|947|rna12658 jgi|Porumb1|9800|rna389 jgi|Porumb1|9801|rna390 jgi|Porumb1|9871|rna460
OG0000160: g10417.t1 g2484.t1 jgi|Chocri1|1399|XM_005713493.1 jgi|Cyamer1|56015|XM_005535027.1 jgi|Graco1|10729|PXF44173.1_tr1 jgi|Graco1|10730|PXF44174.1_tr1 jgi|Graco1|1228|PXF48615.1_tr1 jgi|Graco1|2734|PXF42545.1_tr1 jgi|Graco1|7487|PXF49590.1_tr1 jgi|Graco1|9121|PXF45354.1_tr1 jgi|Gragr1|4036|Ggra7106.t1 jgi|Gragr1|9484|Ggra365.t1 jgi|Porumb1|10382|rna11405 jgi|Porumb1|10687|rna3374 jgi|Porumb1|10775|rna3427 jgi|Porumb1|1667|rna5950 jgi|Porumb1|8367|rna10272
OG0000161: g1620.t1 g3270.t1 g3931.t1 g3931.t2 g8551.t1 g9973.t1 jgi|Chocri1|1540|XM_005713716.1 jgi|Chocri1|1541|XM_005713717.1 jgi|Chocri1|1655|XM_005713815.1 jgi|Chocri1|2109|XM_005714169.1 jgi|Chocri1|2110|XM_005714170.1 jgi|Chocri1|5620|XM_005717773.1 jgi|Chocri1|580|XM_005712681.1 jgi|Chocri1|5929|XM_005718119.1 jgi|Chocri1|5930|XM_005718120.1 jgi|Graco1|9642|PXF44990.1_tr1 jgi|Gragr1|4784|Ggra6482.t1
OG0000162: g11449.t1 g9494.t1 jgi|Chocri1|3654|XM_005715570.1 jgi|Chocri1|3745|XM_005715732.1 jgi|Chocri1|5302|XM_005717236.1 jgi|Chocri1|7086|XM_005719108.1 jgi|Chocri1|8107|XM_005710596.1 jgi|Chocri1|8354|XM_005710843.1 jgi|Chocri1|8647|XM_005711366.1 jgi|Chocri1|9049|XM_005711289.1 jgi|Cyamer1|53624|XM_005539407.1 jgi|Cyamer1|57537|XM_005537120.1 jgi|Graco1|318|PXF50158.1_tr1 jgi|Graco1|4924|PXF47523.1_tr1 jgi|Gragr1|4395|Ggra5104.t1 jgi|Porumb1|1913|rna5972 jgi|Porumb1|7560|rna2337
OG0000163: g3158.t1 g3158.t2 g3355.t1 g3355.t2 g3836.t1 g3836.t2 g3840.t1 g3840.t2 g6059.t1 g9885.t1 g9885.t2 jgi|Chocri1|6277|XM_005718354.1 jgi|Cyamer1|56982|XM_005537873.1 jgi|Graco1|3490|PXF42061.1_tr1 jgi|Graco1|9258|PXF39580.1_tr1 jgi|Porumb1|2434|rna1154 jgi|Porumb1|2435|rna1155
OG0000164: g11108.t1 g9549.t1 jgi|Chocri1|7779|XM_005710141.1 jgi|Cyamer1|53641|XM_005539424.1 jgi|Cyamer1|57905|XM_005536484.1 jgi|Graco1|5911|PXF47142.1_tr1 jgi|Graco1|5912|PXF47143.1_tr1 jgi|Graco1|6408|PXF40340.1_tr1 jgi|Gragr1|2961|Ggra2451.t1 jgi|Gragr1|3011|Ggra2500.t1 jgi|Gragr1|3013|Ggra2502.t1 jgi|Porumb1|10828|rna466 jgi|Porumb1|11201|rna3571 jgi|Porumb1|12932|rna12289 jgi|Porumb1|12951|rna4560 jgi|Porumb1|13421|rna12409 jgi|Porumb1|7231|rna9442
OG0000165: g11.t1 g11284.t1 g11487.t1 g11487.t2 g11488.t1 g11503.t1 g1540.t1 g1540.t2 g1541.t1 g1819.t1 g3421.t1 g3867.t1 g6158.t1 g9706.t1 g9954.t1 jgi|Chocri1|949|XM_005713131.1 jgi|Graco1|3124|PXF42340.1_tr1
OG0000166: g1699.t1 g25.t1 g3147.t1 g3486.t1 g5057.t1 g5428.t1 g5808.t1 g6260.t1 g8954.t1 g9678.t1 g9759.t1 g9760.t1 g9795.t1 g9796.t2 g9796.t3 jgi|Chocri1|9709|XM_005712014.1 jgi|Porumb1|11830|rna3878
OG0000167: g2682.t1 g3072.t1 jgi|Cyamer1|53758|XM_005537162.1 jgi|Cyamer1|53886|XM_005537290.1 jgi|Graco1|4410|PXF47668.1_tr1 jgi|Graco1|8445|PXF45855.1_tr1 jgi|Graco1|8446|PXF45856.1_tr1 jgi|Graco1|8742|PXF45567.1_tr1 jgi|Graco1|8747|PXF45572.1_tr1 jgi|Graco1|8749|PXF45574.1_tr1 jgi|Graco1|8836|PXF45519.1_tr1 jgi|Graco1|964|PXF43780.1_tr1 jgi|Graco1|965|PXF43781.1_tr1 jgi|Gragr1|1710|Ggra836.t1 jgi|Gragr1|3836|Ggra3475.t1 jgi|Porumb1|4040|rna7334 jgi|Porumb1|5367|rna8239
OG0000168: g10633.t1 g1942.t1 g3410.t1 g3481.t1 g3482.t1 g4416.t1 g4417.t1 g5141.t1 g5890.t1 g5971.t1 g6642.t1 g6646.t1 g7003.t1 g7952.t1 g8505.t1 g9052.t1 g9554.t1
OG0000169: g1078.t1 g1078.t2 g141.t1 g141.t2 g1695.t1 g3354.t1 g3354.t2 g3489.t1 g3991.t1 g4093.t1 g4876.t1 g4936.t1 g4959.t1 g4959.t2 g6591.t1 g7613.t1 g9048.t1
OG0000170: g10303.t1 g10955.t1 g11343.t1 g11345.t1 g11500.t1 g11501.t1 g11502.t1 g1579.t1 g2994.t1 g2994.t2 g2995.t1 g2995.t2 g8289.t1 g8322.t1 g8421.t1 g8422.t1 g8426.t1
OG0000171: g567.t1 jgi|Graco1|1516|PXF43410.1_tr1 jgi|Graco1|4882|PXF41182.1_tr1 jgi|Graco1|4883|PXF41183.1_tr1 jgi|Graco1|4884|PXF41184.1_tr1 jgi|Graco1|6357|PXF40391.1_tr1 jgi|Graco1|6459|PXF46947.1_tr1 jgi|Graco1|7311|PXF39987.1_tr1 jgi|Graco1|752|PXF43847.1_tr1 jgi|Graco1|9215|PXF45301.1_tr1 jgi|Graco1|9774|PXF44908.1_tr1 jgi|Gragr1|1489|Ggra1091.t1 jgi|Gragr1|2269|Ggra9653.t1 jgi|Gragr1|519|Ggra2787.t1 jgi|Gragr1|520|Ggra2788.t1 jgi|Gragr1|7733|Ggra4256.t1 jgi|Porumb1|1646|rna12832
OG0000172: g9873.t1 jgi|Graco1|1009|PXF43734.1_tr1 jgi|Graco1|1010|PXF43735.1_tr1 jgi|Graco1|2534|PXF42754.1_tr1 jgi|Graco1|2569|PXF42726.1_tr1 jgi|Graco1|3225|PXF47987.1_tr1 jgi|Graco1|3805|PXF41859.1_tr1 jgi|Graco1|5065|PXF41102.1_tr1 jgi|Graco1|5067|PXF41104.1_tr1 jgi|Graco1|5576|PXF47328.1_tr1 jgi|Graco1|6466|PXF46954.1_tr1 jgi|Graco1|7745|PXF39854.1_tr1 jgi|Graco1|7771|PXF46227.1_tr1 jgi|Graco1|8127|PXF39743.1_tr1 jgi|Graco1|8522|PXF45778.1_tr1 jgi|Gragr1|1728|Ggra591.t1 jgi|Gragr1|1974|Ggra4282.t1
OG0000173: g11550.t1 g11694.t1 g11695.t1 g11696.t1 g11697.t1 g11717.t1 g11718.t1 g11719.t1 g8525.t1 g8528.t1 g8529.t1 g8530.t1 g8532.t1 g8535.t1 g8536.t1 jgi|Graco1|1392|PXF43530.1_tr1 jgi|Graco1|5700|PXF40682.1_tr1
OG0000174: jgi|Porumb1|10080|rna11263 jgi|Porumb1|10531|rna3306 jgi|Porumb1|10576|rna11523 jgi|Porumb1|11474|rna3745 jgi|Porumb1|2044|rna6036 jgi|Porumb1|2430|rna1150 jgi|Porumb1|411|rna5120 jgi|Porumb1|5660|rna8455 jgi|Porumb1|7188|rna2222 jgi|Porumb1|7821|rna9862 jgi|Porumb1|8932|rna10587 jgi|Porumb1|8933|rna10588 jgi|Porumb1|9348|rna10854 jgi|Porumb1|9552|rna10979 jgi|Porumb1|964|rna1007 jgi|Porumb1|965|rna1008 jgi|Porumb1|9699|rna2964
OG0000175: jgi|Porumb1|10550|rna3325 jgi|Porumb1|10948|rna586 jgi|Porumb1|11815|rna3863 jgi|Porumb1|11895|rna3917 jgi|Porumb1|12208|rna4094 jgi|Porumb1|13122|rna915 jgi|Porumb1|2493|rna6315 jgi|Porumb1|2511|rna6328 jgi|Porumb1|2512|rna6327 jgi|Porumb1|3082|rna6728 jgi|Porumb1|3083|rna6729 jgi|Porumb1|4105|rna143 jgi|Porumb1|6521|rna9000 jgi|Porumb1|8082|rna2449 jgi|Porumb1|8307|rna10212 jgi|Porumb1|9407|rna10897 jgi|Porumb1|9408|rna10898
OG0000176: jgi|Chocri1|1083|XM_005713201.1 jgi|Chocri1|2672|XM_005714934.1 jgi|Chocri1|2890|XM_005714955.1 jgi|Chocri1|2950|XM_005715271.1 jgi|Chocri1|310|XM_005712415.1 jgi|Chocri1|3173|XM_005715661.1 jgi|Chocri1|3603|XM_005715505.1 jgi|Chocri1|4157|XM_005716129.1 jgi|Chocri1|4389|XM_005716696.1 jgi|Chocri1|523|XM_005712749.1 jgi|Chocri1|5570|XM_005717583.1 jgi|Chocri1|5672|XM_005717666.1 jgi|Chocri1|6818|XM_005718810.1 jgi|Chocri1|7888|XM_005710272.1 jgi|Chocri1|7998|XM_005710332.1 jgi|Chocri1|943|XM_005713068.1
OG0000177: g1702.t1 g1707.t1 g9321.t1 jgi|Chocri1|1276|XM_005713565.1 jgi|Cyamer1|55112|XM_005535601.1 jgi|Graco1|2679|PXF42601.1_tr1 jgi|Graco1|2683|PXF42605.1_tr1 jgi|Gragr1|4962|Ggra9251.t1 jgi|Gragr1|4983|Ggra9272.t1 jgi|Porumb1|11332|rna11784 jgi|Porumb1|12095|rna4021 jgi|Porumb1|12100|rna4026 jgi|Porumb1|2262|rna12920 jgi|Porumb1|487|rna5171 jgi|Porumb1|6002|rna1934 jgi|Porumb1|9293|rna10799
OG0000178: jgi|Chocri1|204|XM_005712126.1 jgi|Chocri1|3988|XM_005715948.1 jgi|Chocri1|4503|XM_005716315.1 jgi|Chocri1|4861|XM_005716777.1 jgi|Chocri1|5531|XM_005717544.1 jgi|Chocri1|5604|XM_005717513.1 jgi|Chocri1|6361|XM_005718391.1 jgi|Chocri1|6519|XM_005718756.1 jgi|Chocri1|6909|XM_005718930.1 jgi|Chocri1|7293|XM_005719298.1 jgi|Chocri1|7853|XM_005710248.1 jgi|Chocri1|8278|XM_005710740.1 jgi|Chocri1|8311|XM_005710617.1 jgi|Chocri1|8999|XM_005711849.1 jgi|Chocri1|9235|XM_005711524.1 jgi|Chocri1|9794|XM_005712182.1
OG0000179: g4391.t1 g4391.t2 jgi|Chocri1|2051|XM_005714886.1 jgi|Chocri1|3653|XM_005715569.1 jgi|Chocri1|7137|XM_005719134.1 jgi|Chocri1|7138|XM_005719135.1 jgi|Chocri1|8104|XM_005710593.1 jgi|Chocri1|8106|XM_005710595.1 jgi|Chocri1|8355|XM_005710844.1 jgi|Cyamer1|56269|XM_005538497.1 jgi|Graco1|1407|PXF43518.1_tr1 jgi|Gragr1|1127|Ggra10337.t1 jgi|Gragr1|7746|Ggra9965.t1 jgi|Gragr1|8235|Ggra4538.t1 jgi|Porumb1|5361|rna8233 jgi|Porumb1|8225|rna2470
OG0000180: jgi|Chocri1|2172|XM_005714316.1 jgi|Chocri1|2176|XM_005714320.1 jgi|Chocri1|2625|XM_005714680.1 jgi|Chocri1|3748|XM_005715720.1 jgi|Chocri1|3749|XM_005715721.1 jgi|Chocri1|4540|XM_005716421.1 jgi|Chocri1|4545|XM_005716426.1 jgi|Chocri1|507|XM_005712645.1 jgi|Chocri1|5614|XM_005717767.1 jgi|Chocri1|5711|XM_005717982.1 jgi|Chocri1|6335|XM_005718327.1 jgi|Chocri1|6549|XM_005718431.1 jgi|Chocri1|7004|XM_005719020.1 jgi|Chocri1|7899|XM_005710301.1 jgi|Chocri1|9613|XM_005711963.1 jgi|Chocri1|9789|XM_005712177.1
OG0000181: g4180.t1 g6486.t1 jgi|Chocri1|2563|XM_005714806.1 jgi|Chocri1|5155|XM_005716676.1 jgi|Cyamer1|55520|XM_005535147.1 jgi|Graco1|2567|PXF42724.1_tr1 jgi|Graco1|5089|PXF41065.1_tr1 jgi|Graco1|6730|PXF46796.1_tr1 jgi|Graco1|7742|PXF39851.1_tr1 jgi|Graco1|831|PXF48827.1_tr1 jgi|Graco1|8526|PXF45782.1_tr1 jgi|Graco1|9037|PXF39623.1_tr1 jgi|Gragr1|1529|Ggra3353.t1 jgi|Gragr1|4175|Ggra5843.t1 jgi|Porumb1|4807|rna1583 jgi|Porumb1|7033|rna9268
OG0000182: g10983.t1 g5556.t1 g7831.t1 jgi|Chocri1|3684|XM_005715600.1 jgi|Chocri1|7558|XM_005709906.1 jgi|Chocri1|7798|XM_005710159.1 jgi|Cyamer1|53847|XM_005537251.1 jgi|Cyamer1|55847|XM_005538926.1 jgi|Cyamer1|57839|XM_005536418.1 jgi|Graco1|1328|PXF48715.1_tr1 jgi|Graco1|7642|PXF46257.1_tr1 jgi|Graco1|9006|PXF45473.1_tr1 jgi|Gragr1|3226|Ggra2710.t1 jgi|Gragr1|4079|Ggra7149.t1 jgi|Gragr1|4609|Ggra7890.t1 jgi|Porumb1|5530|rna1746
OG0000183: g8227.t1 jgi|Chocri1|3901|XM_005715811.1 jgi|Cyamer1|54964|XM_005535747.1 jgi|Graco1|10291|PXF39466.1_tr1 jgi|Graco1|1547|PXF43392.1_tr1 jgi|Graco1|3920|PXF41763.1_tr1 jgi|Graco1|430|PXF48972.1_tr1 jgi|Graco1|5071|PXF41083.1_tr1 jgi|Graco1|7516|PXF46339.1_tr1 jgi|Graco1|8180|PXF39716.1_tr1 jgi|Graco1|8738|PXF39648.1_tr1 jgi|Graco1|8739|PXF39649.1_tr1 jgi|Graco1|9956|PXF39493.1_tr1 jgi|Gragr1|1080|Ggra10291.t1 jgi|Gragr1|293|Ggra6933.t1 jgi|Gragr1|6291|Ggra2927.t1
OG0000184: g11431.t1 g243.t1 g6745.t1 jgi|Chocri1|4221|XM_005716264.1 jgi|Graco1|2059|PXF48342.1_tr1 jgi|Graco1|7050|PXF40114.1_tr1 jgi|Graco1|7737|PXF39863.1_tr1 jgi|Gragr1|1141|Ggra10351.t1 jgi|Gragr1|132|Ggra10386.t1 jgi|Gragr1|133|Ggra10387.t1 jgi|Gragr1|141|Ggra10395.t1 jgi|Gragr1|2081|Ggra10795.t1 jgi|Gragr1|6161|Ggra4163.t1 jgi|Gragr1|6174|Ggra4175.t1 jgi|Gragr1|9094|Ggra1392.t1 jgi|Porumb1|1908|rna12848
OG0000185: g11458.t1 jgi|Chocri1|6810|XM_005718695.1 jgi|Cyamer1|56168|XM_005538396.1 jgi|Cyamer1|57931|XM_005536510.1 jgi|Graco1|8221|PXF49383.1_tr1 jgi|Gragr1|1595|Ggra8541.t1 jgi|Porumb1|11131|rna3530 jgi|Porumb1|11528|rna3768 jgi|Porumb1|13277|rna4727 jgi|Porumb1|317|rna5059 jgi|Porumb1|4197|rna1450 jgi|Porumb1|5845|rna8560 jgi|Porumb1|6706|rna267 jgi|Porumb1|8237|rna2482 jgi|Porumb1|8239|rna2484 jgi|Porumb1|8698|rna10426
OG0000186: g2895.t1 g6247.t1 g7122.t1 jgi|Chocri1|8919|XM_005711203.1 jgi|Chocri1|9052|XM_005711292.1 jgi|Cyamer1|54779|XM_005535868.1 jgi|Cyamer1|55579|XM_005538658.1 jgi|Graco1|2013|PXF43062.1_tr1 jgi|Graco1|5137|PXF47421.1_tr1 jgi|Graco1|6066|PXF47050.1_tr1 jgi|Gragr1|2762|Ggra6187.t1 jgi|Gragr1|3285|Ggra2769.t1 jgi|Gragr1|8590|Ggra2280.t1 jgi|Porumb1|13156|rna4644 jgi|Porumb1|4446|rna13329 jgi|Porumb1|7406|rna9579
OG0000187: g1444.t1 g3257.t1 jgi|Chocri1|9761|XM_005712319.1 jgi|Cyamer1|57432|XM_005537015.1 jgi|Graco1|6629|PXF46873.1_tr1 jgi|Gragr1|1054|Ggra10265.t1 jgi|Gragr1|2420|Ggra8364.t1 jgi|Gragr1|4387|Ggra5096.t1 jgi|Gragr1|5193|Ggra5433.t1 jgi|Gragr1|6894|Ggra7622.t1 jgi|Gragr1|7408|Ggra9495.t1 jgi|Gragr1|810|Ggra9562.t1 jgi|Gragr1|8653|Ggra10581.t1 jgi|Gragr1|8938|Ggra4040.t1 jgi|Gragr1|9479|Ggra360.t1 jgi|Porumb1|4720|rna7723
OG0000188: g10208.t1 g10219.t1 g10276.t1 g10928.t1 g11552.t1 g1931.t1 g3199.t1 g3251.t1 g3920.t1 g4625.t1 g4956.t1 g4957.t1 g6263.t1 g9372.t1 g9372.t2 g976.t1
OG0000189: g1550.t1 g5722.t1 g5722.t2 g5857.t1 g6977.t1 g8093.t1 g8526.t1 g8534.t1 g9393.t1 g9517.t1 g9531.t1 g9532.t1 g9715.t1 g9716.t1 g9852.t1 jgi|Graco1|9171|PXF45317.1_tr1
OG0000190: g10214.t1 g11171.t1 g2637.t1 g2903.t1 g3484.t1 g4113.t1 g4114.t1 g4446.t1 g5124.t1 g5427.t1 g6258.t1 g6647.t1 g8553.t1 g9677.t1 g9712.t1 g9797.t1
OG0000191: g10634.t1 g2920.t1 g3368.t1 g3408.t1 g3409.t1 g3483.t1 g3605.t1 g5970.t1 g6641.t1 g6645.t1 g7004.t1 g8506.t1 g8629.t1 g9051.t1 g9553.t1 g9888.t1
OG0000192: g10007.t1 g5369.t1 g5370.t1 g8803.t1 g8805.t1 g8805.t2 g8809.t1 g8810.t1 g8810.t2 g8813.t1 g8813.t2 g8814.t1 g8814.t2 g8815.t1 g8815.t2 g9415.t1
OG0000193: g11205.t1 g11262.t1 g11267.t1 g3400.t1 g3405.t1 g5500.t1 g5501.t1 g8318.t1 jgi|Porumb1|168|rna4940 jgi|Porumb1|3729|rna7098 jgi|Porumb1|4389|rna7500 jgi|Porumb1|7897|rna2405 jgi|Porumb1|7898|rna2406 jgi|Porumb1|7901|rna2409 jgi|Porumb1|7903|rna2411 jgi|Porumb1|9107|rna2736
OG0000194: g2901.t1 g2906.t1 g2908.t1 g2909.t1 g2913.t1 g2917.t1 g2918.t1 g2921.t1 jgi|Graco1|5185|PXF47469.1_tr1 jgi|Graco1|558|PXF44032.1_tr1 jgi|Graco1|560|PXF44034.1_tr1 jgi|Gragr1|8771|Ggra1865.t2 jgi|Porumb1|10909|rna547 jgi|Porumb1|4809|rna1585 jgi|Porumb1|9423|rna10913 jgi|Porumb1|9546|rna10973
OG0000195: jgi|Graco1|10341|PXF48985.1_tr1 jgi|Graco1|3881|PXF41797.1_tr1 jgi|Graco1|4431|PXF47689.1_tr1 jgi|Graco1|4432|PXF47690.1_tr1 jgi|Graco1|4528|PXF41469.1_tr1 jgi|Graco1|480|PXF44154.1_tr1 jgi|Graco1|4995|PXF41167.1_tr1 jgi|Graco1|5872|PXF47103.1_tr1 jgi|Graco1|6184|PXF40423.1_tr1 jgi|Graco1|6185|PXF40424.1_tr1 jgi|Graco1|8099|PXF45979.1_tr1 jgi|Graco1|8297|PXF49459.1_tr1 jgi|Graco1|8298|PXF49460.1_tr1 jgi|Graco1|8299|PXF49461.1_tr1 jgi|Graco1|9826|PXF44885.1_tr1 jgi|Gragr1|9529|Ggra8309.t1
OG0000196: jgi|Porumb1|10991|rna3454 jgi|Porumb1|11438|rna3735 jgi|Porumb1|11475|rna3746 jgi|Porumb1|12961|rna4570 jgi|Porumb1|13160|rna4648 jgi|Porumb1|3453|rna1316 jgi|Porumb1|3833|rna1390 jgi|Porumb1|4519|rna1506 jgi|Porumb1|4712|rna7715 jgi|Porumb1|5457|rna8329 jgi|Porumb1|575|rna964 jgi|Porumb1|7360|rna2262 jgi|Porumb1|8732|rna10460 jgi|Porumb1|898|rna5431 jgi|Porumb1|9489|rna2905 jgi|Porumb1|9565|rna10992
OG0000197: jgi|Porumb1|11161|rna3560 jgi|Porumb1|1923|rna5982 jgi|Porumb1|2117|rna6104 jgi|Porumb1|3423|rna6940 jgi|Porumb1|4799|rna1575 jgi|Porumb1|5019|rna7984 jgi|Porumb1|5023|rna7988 jgi|Porumb1|5027|rna7992 jgi|Porumb1|590|rna979 jgi|Porumb1|6061|rna8673 jgi|Porumb1|6317|rna8856 jgi|Porumb1|8305|rna10210 jgi|Porumb1|8931|rna10586 jgi|Porumb1|9375|rna10865 jgi|Porumb1|9392|rna10882 jgi|Porumb1|940|rna5462
OG0000198: g10363.t1 g4586.t1 g5220.t1 jgi|Chocri1|1155|XM_005713329.1 jgi|Chocri1|2245|XM_005714642.1 jgi|Chocri1|3760|XM_005716187.1 jgi|Cyamer1|57909|XM_005536488.1 jgi|Graco1|6984|PXF40171.1_tr1 jgi|Graco1|7348|PXF46433.1_tr1 jgi|Graco1|8667|PXF45686.1_tr1 jgi|Gragr1|3370|Ggra1692.t1 jgi|Gragr1|5424|Ggra5654.t1 jgi|Gragr1|97|Ggra9716.t1 jgi|Porumb1|3440|rna13146 jgi|Porumb1|7969|rna9973
OG0000199: g7137.t1 jgi|Chocri1|1304|XM_005713613.1 jgi|Chocri1|1305|XM_005713614.1 jgi|Cyamer1|55654|XM_005538733.1 jgi|Graco1|10638|PXF44252.1_tr1 jgi|Graco1|2552|PXF42709.1_tr1 jgi|Graco1|2553|PXF42710.1_tr1 jgi|Graco1|6077|PXF47061.1_tr1 jgi|Graco1|7995|PXF39771.1_tr1 jgi|Graco1|8732|PXF39652.1_tr1 jgi|Graco1|8777|PXF39639.1_tr1 jgi|Graco1|9157|PXF39606.1_tr1 jgi|Gragr1|2223|Ggra634.t1 jgi|Gragr1|2226|Ggra637.t1 jgi|Gragr1|8576|Ggra2267.t1
OG0000200: jgi|Chocri1|1896|XM_005713988.1 jgi|Chocri1|2703|XM_005714459.1 jgi|Chocri1|2814|XM_005714570.1 jgi|Chocri1|2815|XM_005714571.1 jgi|Chocri1|398|XM_005712455.1 jgi|Chocri1|4288|XM_005716534.1 jgi|Chocri1|5109|XM_005716630.1 jgi|Chocri1|5338|XM_005717355.1 jgi|Chocri1|5645|XM_005717798.1 jgi|Chocri1|604|XM_005712740.1 jgi|Chocri1|6971|XM_005718987.1 jgi|Chocri1|6972|XM_005718988.1 jgi|Chocri1|7933|XM_005710309.1 jgi|Chocri1|7994|XM_005710328.1 jgi|Chocri1|9565|XM_005711887.1
OG0000201: g1321.t1 g1321.t2 g1321.t3 g5604.t1 jgi|Chocri1|2200|XM_005714341.1 jgi|Chocri1|6060|XM_005718255.1 jgi|Cyamer1|54672|XM_005536146.1 jgi|Graco1|10741|PXF44185.1_tr1 jgi|Graco1|4594|PXF41372.1_tr1 jgi|Gragr1|2197|Ggra504.t1 jgi|Gragr1|658|Ggra8736.t1 jgi|Gragr1|77|Ggra7513.t1 jgi|Gragr1|9583|Ggra6351.t1 jgi|Porumb1|6180|rna8792 jgi|Porumb1|6181|rna8793
OG0000202: g2101.t1 g2101.t2 g2103.t1 g2211.t1 jgi|Chocri1|227|XM_005712149.1 jgi|Chocri1|5031|XM_005717076.1 jgi|Chocri1|5034|XM_005717079.1 jgi|Cyamer1|54411|XM_005536332.1 jgi|Graco1|7946|PXF46116.1_tr1 jgi|Graco1|7947|PXF46117.1_tr1 jgi|Graco1|9951|PXF44843.1_tr1 jgi|Gragr1|6862|Ggra7591.t1 jgi|Gragr1|6863|Ggra7592.t1 jgi|Gragr1|8736|Ggra3410.t1 jgi|Porumb1|7668|rna9758
OG0000203: g1431.t1 g1431.t2 g1431.t3 g2085.t1 g2430.t1 g8263.t1 jgi|Chocri1|2670|XM_005714932.1 jgi|Chocri1|4584|XM_005716875.1 jgi|Chocri1|5975|XM_005717996.1 jgi|Cyamer1|53468|XM_005539251.1 jgi|Graco1|2101|PXF48384.1_tr1 jgi|Graco1|6585|PXF46829.1_tr1 jgi|Gragr1|8628|Ggra10556.t1 jgi|Gragr1|9048|Ggra1346.t1 jgi|Porumb1|5493|rna1709
OG0000204: g10147.t1 g11148.t1 g1714.t1 g1763.t1 g236.t1 g3473.t1 g3474.t1 g3855.t1 g3856.t1 g5060.t1 g5977.t1 g8294.t1 g8842.t1 g896.t1 jgi|Chocri1|3584|XM_005715865.1
OG0000205: g2239.t1 g2239.t2 g6798.t1 jgi|Chocri1|3725|XM_005715704.1 jgi|Chocri1|8685|XM_005710972.1 jgi|Cyamer1|53737|XM_005537141.1 jgi|Cyamer1|54443|XM_005536364.1 jgi|Graco1|2944|PXF48214.1_tr1 jgi|Graco1|5208|PXF41044.1_tr1 jgi|Graco1|5985|PXF40563.1_tr1 jgi|Graco1|7108|PXF46560.1_tr1 jgi|Graco1|9918|PXF49160.1_tr1 jgi|Gragr1|7230|Ggra7387.t1 jgi|Gragr1|7634|Ggra7765.t1 jgi|Porumb1|9354|rna2847
OG0000206: g11158.t1 g5897.t1 g6980.t1 jgi|Chocri1|3799|XM_005716226.1 jgi|Chocri1|7614|XM_005710044.1 jgi|Chocri1|8927|XM_005711211.1 jgi|Cyamer1|57870|XM_005536449.1 jgi|Graco1|1814|PXF43231.1_tr1 jgi|Graco1|2416|PXF48223.1_tr1 jgi|Graco1|3013|PXF42439.1_tr1 jgi|Graco1|3836|PXF41850.1_tr1 jgi|Graco1|6233|PXF49641.1_tr1 jgi|Graco1|679|PXF43951.1_tr1 jgi|Graco1|8762|PXF45587.1_tr1 jgi|Gragr1|1762|Ggra732.t1
OG0000207: g10725.t1 g11069.t1 g11098.t1 jgi|Chocri1|3948|XM_005715846.1 jgi|Chocri1|8362|XM_005710851.1 jgi|Cyamer1|53844|XM_005537248.1 jgi|Cyamer1|53853|XM_005537257.1 jgi|Graco1|4206|PXF47806.1_tr1 jgi|Graco1|9863|PXF49105.1_tr1 jgi|Gragr1|5087|Ggra6603.t1 jgi|Gragr1|8496|Ggra2192.t1 jgi|Porumb1|12256|rna4124 jgi|Porumb1|7957|rna9961 jgi|Porumb1|7967|rna9971 jgi|Porumb1|8536|rna328
OG0000208: g10726.t1 g11068.t1 g11099.t1 jgi|Chocri1|3949|XM_005715847.1 jgi|Chocri1|8360|XM_005710849.1 jgi|Cyamer1|53843|XM_005537247.1 jgi|Cyamer1|53854|XM_005537258.1 jgi|Graco1|4207|PXF47807.1_tr1 jgi|Graco1|9864|PXF49106.1_tr1 jgi|Gragr1|5086|Ggra6602.t1 jgi|Gragr1|8497|Ggra2193.t1 jgi|Porumb1|12255|rna4123 jgi|Porumb1|7958|rna9962 jgi|Porumb1|7966|rna9970 jgi|Porumb1|8537|rna329
OG0000209: g4043.t1 g4044.t1 g4054.t1 g4055.t1 g4056.t1 g4057.t1 g4057.t2 g8568.t1 jgi|Chocri1|4333|XM_005716350.1 jgi|Graco1|8227|PXF49389.1_tr1 jgi|Gragr1|1422|Ggra854.t1 jgi|Gragr1|4221|Ggra5888.t1 jgi|Gragr1|4222|Ggra5889.t1 jgi|Porumb1|12361|rna755 jgi|Porumb1|197|rna4969
OG0000210: g5343.t1 g5343.t2 g5894.t1 jgi|Chocri1|5057|XM_005717064.1 jgi|Chocri1|9396|XM_005712220.1 jgi|Cyamer1|54262|XM_005536183.1 jgi|Graco1|3832|PXF41846.1_tr1 jgi|Graco1|4825|PXF41280.1_tr1 jgi|Gragr1|247|Ggra286.t1 jgi|Gragr1|6|Ggra7443.t1 jgi|Porumb1|12543|rna4271 jgi|Porumb1|485|rna5169 jgi|Porumb1|5021|rna7986 jgi|Porumb1|5682|rna8477 jgi|Porumb1|5684|rna8479
OG0000211: jgi|Chocri1|510|XM_005712648.1 jgi|Chocri1|514|XM_005712652.1 jgi|Chocri1|5418|XM_005717317.1 jgi|Chocri1|5606|XM_005717515.1 jgi|Chocri1|5609|XM_005717518.1 jgi|Chocri1|6255|XM_005718311.1 jgi|Chocri1|6357|XM_005718387.1 jgi|Chocri1|6914|XM_005718935.1 jgi|Chocri1|7223|XM_005719327.1 jgi|Chocri1|8281|XM_005710743.1 jgi|Chocri1|8308|XM_005710614.1 jgi|Chocri1|8386|XM_005710940.1 jgi|Chocri1|8543|XM_005711156.1 jgi|Chocri1|9151|XM_005712082.1 jgi|Chocri1|9173|XM_005712165.1
OG0000212: g11142.t1 g9793.t1 g9793.t2 jgi|Chocri1|520|XM_005712746.1 jgi|Chocri1|5379|XM_005717343.1 jgi|Chocri1|5394|XM_005717328.1 jgi|Chocri1|5864|XM_005717801.1 jgi|Chocri1|5865|XM_005717802.1 jgi|Chocri1|6143|XM_005718162.1 jgi|Chocri1|6456|XM_005717973.1 jgi|Chocri1|6925|XM_005718923.1 jgi|Chocri1|7175|XM_005719185.1 jgi|Chocri1|9157|XM_005711450.1 jgi|Graco1|7214|PXF46525.1_tr1 jgi|Porumb1|5218|rna8135
OG0000213: g3015.t1 g6127.t1 jgi|Chocri1|5380|XM_005717344.1 jgi|Cyamer1|53529|XM_005539312.1 jgi|Graco1|2422|PXF48229.1_tr1 jgi|Graco1|4575|PXF41416.1_tr1 jgi|Graco1|5259|PXF40995.1_tr1 jgi|Graco1|6562|PXF46806.1_tr1 jgi|Graco1|7303|PXF40002.1_tr1 jgi|Graco1|8438|PXF45848.1_tr1 jgi|Graco1|9274|PXF45227.1_tr1 jgi|Gragr1|7013|Ggra7173.t1 jgi|Gragr1|9291|Ggra5814.t1 jgi|Porumb1|76|rna75 jgi|Porumb1|8561|rna353
OG0000214: g4497.t1 jgi|Chocri1|543|XM_005712697.1 jgi|Cyamer1|57885|XM_005536464.1 jgi|Graco1|4647|PXF47596.1_tr1 jgi|Gragr1|5224|Ggra5464.t1 jgi|Porumb1|2571|rna6369 jgi|Porumb1|4283|rna7416 jgi|Porumb1|5627|rna8422 jgi|Porumb1|5628|rna8423 jgi|Porumb1|5629|rna8424 jgi|Porumb1|5631|rna8426 jgi|Porumb1|5633|rna8428 jgi|Porumb1|5634|rna8429 jgi|Porumb1|5636|rna8431 jgi|Porumb1|5638|rna8433
OG0000215: g150.t1 g1590.t1 g3170.t1 g3822.t1 g600.t1 g7625.t1 g7626.t1 g8295.t1 g8549.t1 g9958.t1 jgi|Chocri1|6846|XM_005718784.1 jgi|Graco1|1825|PXF43242.1_tr1 jgi|Graco1|6808|PXF46694.1_tr1 jgi|Graco1|7759|PXF46215.1_tr1 jgi|Porumb1|10893|rna531
OG0000216: g11600.t1 g1172.t1 g9686.t1 jgi|Chocri1|7012|XM_005719028.1 jgi|Chocri1|7749|XM_005710120.1 jgi|Cyamer1|54608|XM_005536082.1 jgi|Cyamer1|57533|XM_005537116.1 jgi|Graco1|10363|PXF49007.1_tr1 jgi|Graco1|168|PXF50008.1_tr1 jgi|Graco1|224|PXF50064.1_tr1 jgi|Gragr1|4466|Ggra5175.t1 jgi|Gragr1|8663|Ggra10591.t1 jgi|Porumb1|11577|rna11905 jgi|Porumb1|11701|rna647 jgi|Porumb1|9526|rna10953
OG0000217: g10234.t1 jgi|Chocri1|9576|XM_005711926.1 jgi|Cyamer1|53522|XM_005539305.1 jgi|Graco1|10557|PXF44358.1_tr1 jgi|Graco1|1057|PXF43653.1_tr1 jgi|Graco1|4044|PXF49779.1_tr1 jgi|Graco1|5446|PXF40869.1_tr1 jgi|Graco1|6200|PXF40419.1_tr1 jgi|Graco1|6877|PXF40187.1_tr1 jgi|Graco1|8097|PXF45977.1_tr1 jgi|Graco1|8300|PXF49462.1_tr1 jgi|Graco1|8301|PXF49463.1_tr1 jgi|Graco1|9022|PXF45489.1_tr1 jgi|Gragr1|8273|Ggra9889.t1 jgi|Porumb1|10264|rna11356
OG0000218: jgi|Chocri1|9649|XM_005712050.1 jgi|Graco1|3800|PXF41878.1_tr1 jgi|Graco1|3801|PXF41879.1_tr1 jgi|Graco1|9073|PXF45415.1_tr1 jgi|Graco1|9075|PXF45417.1_tr1 jgi|Gragr1|146|Ggra10400.t1 jgi|Gragr1|147|Ggra10401.t1 jgi|Gragr1|1726|Ggra589.t1 jgi|Gragr1|1727|Ggra590.t1 jgi|Gragr1|2310|Ggra1014.t1 jgi|Gragr1|2311|Ggra1015.t1 jgi|Gragr1|2822|Ggra929.t1 jgi|Gragr1|2823|Ggra930.t1 jgi|Gragr1|782|Ggra1618.t1 jgi|Gragr1|783|Ggra1619.t1
OG0000219: g5701.t1 jgi|Chocri1|9735|XM_005712102.1 jgi|Graco1|10010|PXF39490.1_tr1 jgi|Graco1|10572|PXF39458.1_tr1 jgi|Graco1|2246|PXF42970.1_tr1 jgi|Graco1|2247|PXF42971.1_tr1 jgi|Graco1|6544|PXF40288.1_tr1 jgi|Graco1|6863|PXF40205.1_tr1 jgi|Graco1|7454|PXF49557.1_tr1 jgi|Graco1|8150|PXF45953.1_tr1 jgi|Graco1|8175|PXF39722.1_tr1 jgi|Graco1|9192|PXF39591.1_tr1 jgi|Graco1|9193|PXF39592.1_tr1 jgi|Gragr1|1901|Ggra7006.t1 jgi|Porumb1|10560|rna11507
OG0000220: g10552.t1 g163.t1 g164.t1 g165.t1 g166.t1 g167.t1 g168.t1 g169.t1 g2028.t1 g3910.t1 g7627.t1 g9853.t1 jgi|Graco1|6805|PXF46691.1_tr1 jgi|Graco1|9174|PXF45320.1_tr1 jgi|Gragr1|7109|Ggra7266.t1
OG0000221: g4419.t1 g4420.t1 g4421.t1 g4849.t1 g4849.t2 g5424.t1 g5876.t1 g6275.t1 g6276.t1 g6276.t2 g6339.t1 g6340.t1 g7262.t1 g7306.t1 g8578.t1
OG0000222: g10904.t1 g10911.t1 g2147.t1 g7585.t1 g7585.t2 g7586.t1 g7594.t1 g7597.t1 g7599.t1 g7602.t1 g7604.t1 g7605.t1 g7609.t1 g7615.t1 g7617.t1
OG0000223: g10950.t1 g10951.t1 g5856.t1 g5871.t1 g5872.t1 g5993.t1 g6194.t1 g6270.t1 g6326.t1 g6458.t1 g7702.t1 g8743.t1 g8756.t1 g8757.t1 g9416.t1
OG0000224: g2807.t1 g2808.t1 g2852.t1 g2853.t1 g2854.t1 g2854.t2 g383.t1 g383.t2 g3975.t1 g5454.t1 g5457.t1 g5457.t2 g8763.t1 g8764.t1 g8765.t1
OG0000225: jgi|Graco1|2144|PXF48427.1_tr1 jgi|Graco1|2145|PXF48428.1_tr1 jgi|Graco1|2146|PXF48429.1_tr1 jgi|Gragr1|2824|Ggra931.t1 jgi|Gragr1|2827|Ggra934.t1 jgi|Gragr1|5735|Ggra3615.t1 jgi|Gragr1|5736|Ggra3616.t1 jgi|Gragr1|7541|Ggra7672.t1 jgi|Gragr1|90|Ggra7526.t1 jgi|Gragr1|91|Ggra7527.t1 jgi|Gragr1|9309|Ggra10954.t1 jgi|Gragr1|9311|Ggra10956.t1 jgi|Porumb1|10481|rna11474 jgi|Porumb1|200|rna4972 jgi|Porumb1|942|rna12652
OG0000226: jgi|Gragr1|1202|Ggra6217.t1 jgi|Gragr1|1219|Ggra1200.t1 jgi|Gragr1|1227|Ggra1208.t1 jgi|Gragr1|1467|Ggra11144.t1 jgi|Gragr1|1572|Ggra9292.t1 jgi|Gragr1|1692|Ggra10746.t1 jgi|Gragr1|2110|Ggra891.t1 jgi|Gragr1|2232|Ggra643.t1 jgi|Gragr1|2243|Ggra9901.t1 jgi|Gragr1|4737|Ggra6437.t1 jgi|Gragr1|605|Ggra4693.t1 jgi|Gragr1|649|Ggra10887.t1 jgi|Gragr1|8266|Ggra4569.t1 jgi|Gragr1|8960|Ggra6973.t1 jgi|Gragr1|9587|Ggra201.t1
OG0000227: jgi|Porumb1|10031|rna3089 jgi|Porumb1|11808|rna3856 jgi|Porumb1|12697|rna4375 jgi|Porumb1|12755|rna4411 jgi|Porumb1|3170|rna6747 jgi|Porumb1|4468|rna7556 jgi|Porumb1|4874|rna7839 jgi|Porumb1|5301|rna1678 jgi|Porumb1|6377|rna8916 jgi|Porumb1|6473|rna2068 jgi|Porumb1|6475|rna2070 jgi|Porumb1|831|rna5382 jgi|Porumb1|8708|rna10436 jgi|Porumb1|9250|rna2815 jgi|Porumb1|9557|rna10984
OG0000228: jgi|Porumb1|10059|rna11242 jgi|Porumb1|1029|rna5503 jgi|Porumb1|1548|rna5867 jgi|Porumb1|5550|rna8345 jgi|Porumb1|5882|rna8597 jgi|Porumb1|5898|rna8613 jgi|Porumb1|6258|rna2001 jgi|Porumb1|635|rna5248 jgi|Porumb1|6691|rna252 jgi|Porumb1|725|rna5296 jgi|Porumb1|7747|rna2382 jgi|Porumb1|7755|rna2390 jgi|Porumb1|7756|rna2391 jgi|Porumb1|7930|rna9934 jgi|Porumb1|9966|rna11192
OG0000229: jgi|Porumb1|11287|rna3637 jgi|Porumb1|12272|rna4140 jgi|Porumb1|13227|rna4691 jgi|Porumb1|13228|rna4692 jgi|Porumb1|3288|rna6848 jgi|Porumb1|3390|rna6915 jgi|Porumb1|417|rna5126 jgi|Porumb1|4973|rna7938 jgi|Porumb1|5432|rna8304 jgi|Porumb1|6141|rna8753 jgi|Porumb1|6142|rna8754 jgi|Porumb1|6684|rna245 jgi|Porumb1|8034|rna10038 jgi|Porumb1|838|rna5389 jgi|Porumb1|9515|rna10942
OG0000230: jgi|Porumb1|11599|rna3814 jgi|Porumb1|11774|rna720 jgi|Porumb1|1570|rna5883 jgi|Porumb1|2843|rna6534 jgi|Porumb1|3074|rna6720 jgi|Porumb1|3078|rna6724 jgi|Porumb1|3111|rna1246 jgi|Porumb1|3460|rna1323 jgi|Porumb1|3475|rna1338 jgi|Porumb1|3700|rna7116 jgi|Porumb1|4425|rna7521 jgi|Porumb1|5045|rna8010 jgi|Porumb1|7263|rna9474 jgi|Porumb1|7605|rna9695 jgi|Porumb1|8553|rna345
OG0000231: jgi|Porumb1|12007|rna3983 jgi|Porumb1|12144|rna4054 jgi|Porumb1|12151|rna4061 jgi|Porumb1|1429|rna1052 jgi|Porumb1|1971|rna1069 jgi|Porumb1|1990|rna1088 jgi|Porumb1|3046|rna6698 jgi|Porumb1|3452|rna1315 jgi|Porumb1|3992|rna7301 jgi|Porumb1|3996|rna7305 jgi|Porumb1|4260|rna7399 jgi|Porumb1|5737|rna1806 jgi|Porumb1|6536|rna9015 jgi|Porumb1|7265|rna9476 jgi|Porumb1|7266|rna9477
OG0000232: jgi|Porumb1|12747|rna4403 jgi|Porumb1|2528|rna12951 jgi|Porumb1|3483|rna1346 jgi|Porumb1|3484|rna1347 jgi|Porumb1|3710|rna7126 jgi|Porumb1|5246|rna8163 jgi|Porumb1|5252|rna8169 jgi|Porumb1|5610|rna8405 jgi|Porumb1|6994|rna2167 jgi|Porumb1|7638|rna9728 jgi|Porumb1|8777|rna10471 jgi|Porumb1|9164|rna2793 jgi|Porumb1|9169|rna2798 jgi|Porumb1|9171|rna2800 jgi|Porumb1|9378|rna10868
OG0000233: jgi|Porumb1|12955|rna4564 jgi|Porumb1|13190|rna4663 jgi|Porumb1|13225|rna4689 jgi|Porumb1|13544|rna4915 jgi|Porumb1|1657|rna5940 jgi|Porumb1|2052|rna6044 jgi|Porumb1|4411|rna7515 jgi|Porumb1|4935|rna7900 jgi|Porumb1|540|rna5212 jgi|Porumb1|5841|rna8556 jgi|Porumb1|6062|rna8674 jgi|Porumb1|7371|rna9544 jgi|Porumb1|9347|rna10853 jgi|Porumb1|9374|rna10864 jgi|Porumb1|9845|rna434
OG0000234: jgi|Chocri1|1039|XM_005713424.1 jgi|Chocri1|1705|XM_005714097.1 jgi|Chocri1|3906|XM_005715816.1 jgi|Chocri1|3908|XM_005715818.1 jgi|Chocri1|4353|XM_005716286.1 jgi|Chocri1|4558|XM_005716472.1 jgi|Chocri1|6012|XM_005718060.1 jgi|Chocri1|6654|XM_005718504.1 jgi|Chocri1|6816|XM_005718808.1 jgi|Chocri1|7003|XM_005719009.1 jgi|Chocri1|7399|XM_005718820.1 jgi|Chocri1|7648|XM_005710068.1 jgi|Chocri1|7904|XM_005710306.1 jgi|Chocri1|950|XM_005713132.1
OG0000235: g315.t1 g6669.t1 g6755.t1 jgi|Chocri1|1102|XM_005713220.1 jgi|Chocri1|1105|XM_005713223.1 jgi|Chocri1|7524|XM_005709995.1 jgi|Cyamer1|54442|XM_005536363.1 jgi|Graco1|2272|PXF42956.1_tr1 jgi|Graco1|6919|PXF46603.1_tr1 jgi|Graco1|8261|PXF49423.1_tr1 jgi|Gragr1|128|Ggra10382.t1 jgi|Gragr1|212|Ggra10466.t1 jgi|Gragr1|3738|Ggra6849.t1 jgi|Porumb1|6594|rna9073
OG0000236: jgi|Chocri1|1129|XM_005713177.1 jgi|Chocri1|1674|XM_005714066.1 jgi|Chocri1|2628|XM_005714683.1 jgi|Chocri1|4523|XM_005716380.1 jgi|Chocri1|6689|XM_005718591.1 jgi|Chocri1|6924|XM_005718898.1 jgi|Chocri1|6968|XM_005718963.1 jgi|Chocri1|7890|XM_005710274.1 jgi|Chocri1|8149|XM_005710662.1 jgi|Chocri1|8400|XM_005710952.1 jgi|Chocri1|8418|XM_005710695.1 jgi|Chocri1|9153|XM_005712109.1 jgi|Chocri1|9206|XM_005712340.1 jgi|Porumb1|6178|rna8790
OG0000237: g10556.t1 g10556.t2 g1959.t1 g5869.t1 jgi|Chocri1|1417|XM_005713589.1 jgi|Graco1|10190|PXF44571.1_tr1 jgi|Graco1|2425|PXF48232.1_tr1 jgi|Graco1|353|PXF48895.1_tr1 jgi|Graco1|4258|PXF41703.1_tr1 jgi|Graco1|5819|PXF40673.1_tr1 jgi|Graco1|6209|PXF49617.1_tr1 jgi|Graco1|6860|PXF40210.1_tr1 jgi|Graco1|9469|PXF49215.1_tr1 jgi|Graco1|9530|PXF45103.1_tr1
OG0000238: jgi|Chocri1|147|XM_005712565.1 jgi|Chocri1|2462|XM_005715112.1 jgi|Chocri1|313|XM_005712418.1 jgi|Chocri1|3689|XM_005715605.1 jgi|Chocri1|3850|XM_005715760.1 jgi|Chocri1|3991|XM_005715997.1 jgi|Chocri1|5056|XM_005717063.1 jgi|Chocri1|5424|XM_005717388.1 jgi|Chocri1|7885|XM_005710292.1 jgi|Chocri1|7886|XM_005710293.1 jgi|Chocri1|7964|XM_005710424.1 jgi|Chocri1|8064|XM_005710392.1 jgi|Chocri1|817|XM_005712920.1 jgi|Chocri1|9710|XM_005712015.1
OG0000239: g3418.t1 g3828.t1 g5608.t1 g5609.t1 g5933.t1 g7274.t1 g7316.t1 g9551.t1 g9556.t1 g9557.t1 jgi|Chocri1|1611|XM_005713786.1 jgi|Graco1|5102|PXF41078.1_tr1 jgi|Graco1|7461|PXF49564.1_tr1 jgi|Gragr1|1513|Ggra3337.t1
OG0000240: g11624.t1 jgi|Chocri1|1809|XM_005713958.1 jgi|Chocri1|180|XM_005712598.1 jgi|Chocri1|4047|XM_005716023.1 jgi|Chocri1|9428|XM_005712252.1 jgi|Cyamer1|53589|XM_005539372.1 jgi|Cyamer1|57179|XM_005537536.1 jgi|Graco1|8752|PXF45577.1_tr1 jgi|Graco1|9879|PXF49121.1_tr1 jgi|Graco1|9880|PXF49122.1_tr1 jgi|Graco1|9895|PXF49137.1_tr1 jgi|Gragr1|13|Ggra7450.t1 jgi|Porumb1|5834|rna8549 jgi|Porumb1|7646|rna9736
OG0000241: g2258.t1 jgi|Chocri1|197|XM_005712119.1 jgi|Cyamer1|57057|XM_005537414.1 jgi|Graco1|10402|PXF49046.1_tr1 jgi|Graco1|10579|PXF44335.1_tr1 jgi|Graco1|7401|PXF39940.1_tr1 jgi|Graco1|9975|PXF44779.1_tr1 jgi|Gragr1|669|Ggra8746.t1 jgi|Gragr1|670|Ggra8747.t1 jgi|Gragr1|671|Ggra8748.t1 jgi|Gragr1|8757|Ggra818.t1 jgi|Porumb1|1368|rna5755 jgi|Porumb1|1371|rna5758 jgi|Porumb1|1372|rna5759
OG0000242: g4317.t1 g4342.t1 g4997.t1 jgi|Chocri1|2062|XM_005714897.1 jgi|Chocri1|6000|XM_005718015.1 jgi|Chocri1|8966|XM_005711816.1 jgi|Cyamer1|53842|XM_005537246.1 jgi|Cyamer1|53850|XM_005537254.1 jgi|Graco1|8891|PXF49291.1_tr1 jgi|Graco1|985|PXF43757.1_tr1 jgi|Gragr1|6565|Ggra8885.t1 jgi|Gragr1|8178|Ggra4483.t1 jgi|Porumb1|3130|rna1265 jgi|Porumb1|3143|rna1278
OG0000243: g11025.t1 g3241.t1 g3965.t1 g4628.t1 g531.t1 g531.t2 jgi|Chocri1|2171|XM_005714315.1 jgi|Chocri1|761|XM_005712864.1 jgi|Graco1|616|PXF44024.1_tr1 jgi|Gragr1|1409|Ggra9104.t1 jgi|Gragr1|5134|Ggra5292.t1 jgi|Gragr1|673|Ggra8750.t1 jgi|Gragr1|8285|Ggra4813.t1 jgi|Gragr1|8286|Ggra4814.t1
OG0000244: g5390.t1 g5390.t2 g7175.t1 jgi|Chocri1|2309|XM_005714394.1 jgi|Chocri1|815|XM_005712918.1 jgi|Cyamer1|54962|XM_005535745.1 jgi|Cyamer1|55024|XM_005535513.1 jgi|Graco1|1526|PXF43371.1_tr1 jgi|Graco1|4809|PXF41264.1_tr1 jgi|Gragr1|22|Ggra7459.t1 jgi|Gragr1|8538|Ggra2231.t1 jgi|Gragr1|8940|Ggra4042.t1 jgi|Gragr1|9637|Ggra5381.t1 jgi|Porumb1|10181|rna11324
OG0000245: g8051.t1 jgi|Chocri1|2404|XM_005714419.1 jgi|Cyamer1|55885|XM_005538964.1 jgi|Cyamer1|56606|XM_005538116.1 jgi|Graco1|3112|PXF42396.1_tr1 jgi|Gragr1|3312|Ggra1636.t1 jgi|Gragr1|5748|Ggra3628.t1 jgi|Porumb1|11440|rna11835 jgi|Porumb1|2038|rna12866 jgi|Porumb1|2698|rna6459 jgi|Porumb1|7044|rna9279 jgi|Porumb1|713|rna12599 jgi|Porumb1|8462|rna10337 jgi|Porumb1|8470|rna10345
OG0000246: g11271.t1 jgi|Chocri1|2864|XM_005715417.1 jgi|Cyamer1|56482|XM_005537992.1 jgi|Graco1|268|PXF50108.1_tr1 jgi|Graco1|5821|PXF40649.1_tr1 jgi|Graco1|5822|PXF40650.1_tr1 jgi|Graco1|587|PXF43995.1_tr1 jgi|Gragr1|285|Ggra6925.t1 jgi|Gragr1|286|Ggra6926.t1 jgi|Gragr1|287|Ggra6927.t1 jgi|Gragr1|288|Ggra6928.t1 jgi|Gragr1|289|Ggra6929.t1 jgi|Gragr1|627|Ggra10865.t1 jgi|Porumb1|4421|rna13319
OG0000247: jgi|Chocri1|2884|XM_005715437.1 jgi|Chocri1|3121|XM_005715241.1 jgi|Chocri1|3122|XM_005715242.1 jgi|Chocri1|573|XM_005712674.1 jgi|Chocri1|575|XM_005712676.1 jgi|Chocri1|577|XM_005712678.1 jgi|Chocri1|8705|XM_005710925.1 jgi|Graco1|2386|PXF42799.1_tr1 jgi|Gragr1|523|Ggra2791.t1 jgi|Gragr1|6899|Ggra7627.t1 jgi|Gragr1|7752|Ggra9337.t1 jgi|Gragr1|7753|Ggra9338.t1 jgi|Gragr1|7754|Ggra9339.t1 jgi|Gragr1|7755|Ggra9340.t1
OG0000248: g1555.t1 g1556.t1 g1898.t1 g2931.t1 g3248.t1 g3395.t1 g5687.t1 g5688.t1 g5880.t1 g5955.t1 g5956.t1 g6990.t1 jgi|Chocri1|3014|XM_005715092.1 jgi|Graco1|6239|PXF49647.1_tr1
OG0000249: g10453.t1 g10456.t1 g9559.t1 g9561.t1 jgi|Chocri1|3264|ycf17 jgi|Graco1|5943|PXF47174.1_tr1 jgi|Graco1|5944|PXF47175.1_tr1 jgi|Graco1|5946|PXF47177.1_tr1 jgi|Graco1|5947|PXF47178.1_tr1 jgi|Graco1|7229|PXF40042.1_tr1 jgi|Graco1|7230|PXF40043.1_tr1 jgi|Gragr1|3029|Ggra2518.t1 jgi|Gragr1|3610|Ggra6721.t1 jgi|Porumb1|1860|ycf17
OG0000250: g7820.t1 g7820.t2 g7820.t3 jgi|Chocri1|3675|XM_005715591.1 jgi|Cyamer1|57932|XM_005536511.1 jgi|Cyamer1|57933|XM_005536512.1 jgi|Graco1|1309|PXF48696.1_tr1 jgi|Graco1|1310|PXF48697.1_tr1 jgi|Graco1|5252|PXF40988.1_tr1 jgi|Graco1|5253|PXF40989.1_tr1 jgi|Gragr1|2203|Ggra510.t1 jgi|Gragr1|3205|Ggra2690.t1 jgi|Porumb1|329|rna12493 jgi|Porumb1|5686|rna8481
OG0000251: g9467.t1 g9468.t1 g9469.t1 g9470.t1 g9470.t2 g9471.t1 g9478.t1 jgi|Chocri1|4160|XM_005716132.1 jgi|Graco1|7780|PXF46236.1_tr1 jgi|Graco1|7781|PXF46237.1_tr1 jgi|Graco1|8578|PXF45731.1_tr1 jgi|Gragr1|1252|Ggra9847.t1 jgi|Gragr1|1255|Ggra9850.t1 jgi|Gragr1|432|Ggra3161.t1
OG0000252: g10718.t1 g153.t1 g7226.t1 jgi|Chocri1|4386|XM_005716310.1 jgi|Chocri1|8070|XM_005710398.1 jgi|Cyamer1|55064|XM_005535553.1 jgi|Cyamer1|55276|XM_005535462.1 jgi|Cyamer1|55454|XM_005535081.1 jgi|Cyamer1|56402|XM_005538630.1 jgi|Graco1|1493|PXF43443.1_tr1 jgi|Graco1|9888|PXF49130.1_tr1 jgi|Gragr1|2362|Ggra2035.t1 jgi|Porumb1|6721|rna282 jgi|Porumb1|9955|rna11181
OG0000253: g114.t1 g11467.t1 g11549.t1 g19.t1 g19.t2 g2924.t1 g3182.t1 g3182.t2 g3922.t1 g3925.t1 g5103.t1 g9738.t1 jgi|Chocri1|4864|XM_005716839.1 jgi|Graco1|5889|PXF47120.1_tr1
OG0000254: g11622.t1 g9583.t1 g9583.t2 g9827.t1 jgi|Chocri1|4895|XM_005716869.1 jgi|Chocri1|9423|XM_005712247.1 jgi|Graco1|10441|PXF49085.1_tr1 jgi|Graco1|1108|PXF43648.1_tr1 jgi|Graco1|8591|PXF45744.1_tr1 jgi|Graco1|8592|PXF45745.1_tr1 jgi|Graco1|8593|PXF45746.1_tr1 jgi|Gragr1|6487|Ggra8808.t1 jgi|Gragr1|6696|Ggra9016.t1 jgi|Gragr1|6698|Ggra9018.t1
OG0000255: jgi|Chocri1|496|XM_005712664.1 jgi|Chocri1|5710|XM_005717981.1 jgi|Chocri1|5844|XM_005717749.1 jgi|Chocri1|6115|XM_005718134.1 jgi|Chocri1|7001|XM_005719007.1 jgi|Chocri1|716|XM_005713092.1 jgi|Chocri1|7628|XM_005709899.1 jgi|Chocri1|7781|XM_005710142.1 jgi|Chocri1|8546|XM_005711159.1 jgi|Chocri1|8699|XM_005711243.1 jgi|Chocri1|8924|XM_005711208.1 jgi|Chocri1|8943|XM_005711229.1 jgi|Chocri1|8971|XM_005711821.1 jgi|Chocri1|9600|XM_005711950.1
OG0000256: g7042.t1 g7043.t1 g7044.t1 jgi|Chocri1|4982|XM_005717276.1 jgi|Cyamer1|54066|XM_005534793.1 jgi|Graco1|1001|PXF39395.1_tr1 jgi|Graco1|6345|PXF47044.1_tr1 jgi|Graco1|7062|PXF40089.1_tr1 jgi|Graco1|7072|PXF40099.1_tr1 jgi|Gragr1|5357|Ggra5590.t1 jgi|Gragr1|5363|Ggra5596.t1 jgi|Gragr1|5365|Ggra5598.t1 jgi|Porumb1|10019|rna3077 jgi|Porumb1|11649|rna11925
OG0000257: g6536.t1 g7528.t1 g8571.t1 jgi|Chocri1|5013|XM_005717035.1 jgi|Chocri1|6116|XM_005718135.1 jgi|Gragr1|1139|Ggra10349.t1 jgi|Gragr1|116|Ggra9675.t1 jgi|Gragr1|1498|Ggra10668.t1 jgi|Gragr1|1503|Ggra10673.t1 jgi|Gragr1|1998|Ggra4306.t1 jgi|Gragr1|2144|Ggra1288.t1 jgi|Gragr1|2810|Ggra917.t1 jgi|Gragr1|5676|Ggra1593.t1 jgi|Gragr1|6775|Ggra9311.t1
OG0000258: g11328.t1 g2521.t1 g5230.t1 jgi|Chocri1|5271|XM_005717205.1 jgi|Cyamer1|57473|XM_005537056.1 jgi|Graco1|7445|PXF49548.1_tr1 jgi|Graco1|8871|PXF49271.1_tr1 jgi|Graco1|9692|PXF39538.1_tr1 jgi|Gragr1|6605|Ggra8925.t1 jgi|Gragr1|7077|Ggra7234.t1 jgi|Porumb1|11758|rna704 jgi|Porumb1|12618|rna12193 jgi|Porumb1|2009|rna6010 jgi|Porumb1|5515|rna1731
OG0000259: g6691.t1 g6691.t2 jgi|Chocri1|6554|XM_005718422.1 jgi|Chocri1|6555|XM_005718423.1 jgi|Cyamer1|53282|XM_005539065.1 jgi|Graco1|3690|PXF41995.1_tr1 jgi|Graco1|4108|PXF47708.1_tr1 jgi|Graco1|6963|PXF46647.1_tr1 jgi|Gragr1|5038|Ggra6554.t1 jgi|Gragr1|7586|Ggra7717.t1 jgi|Gragr1|8407|Ggra2106.t1 jgi|Porumb1|13268|rna4718 jgi|Porumb1|13280|rna12362 jgi|Porumb1|6386|rna8925
OG0000260: g10451.t1 g2769.t1 jgi|Chocri1|6672|XM_005718574.1 jgi|Chocri1|724|XM_005713100.1 jgi|Cyamer1|53620|XM_005539403.1 jgi|Cyamer1|57117|XM_005537474.1 jgi|Cyamer1|57122|XM_005537479.1 jgi|Graco1|1943|PXF43104.1_tr1 jgi|Graco1|2744|PXF42555.1_tr1 jgi|Gragr1|5786|Ggra3660.t1 jgi|Gragr1|9258|Ggra5782.t1 jgi|Gragr1|9495|Ggra376.t1 jgi|Porumb1|2684|rna6445 jgi|Porumb1|6111|rna8723
OG0000261: g828.t1 g9775.t1 jgi|Chocri1|704|XM_005712782.1 jgi|Chocri1|7584|XM_005710212.1 jgi|Cyamer1|54351|XM_005536272.1 jgi|Cyamer1|57443|XM_005537026.1 jgi|Graco1|10310|PXF44485.1_tr1 jgi|Graco1|3636|PXF47974.1_tr1 jgi|Graco1|5979|PXF40573.1_tr1 jgi|Gragr1|5024|Ggra6540.t1 jgi|Gragr1|7675|Ggra4198.t1 jgi|Porumb1|10198|rna11341 jgi|Porumb1|4978|rna7943 jgi|Porumb1|4979|rna7944
OG0000262: g1553.t1 g4011.t1 g5691.t1 g6598.t1 g9584.t1 g9964.t1 jgi|Chocri1|729|XM_005713105.1 jgi|Graco1|10031|PXF44743.1_tr1 jgi|Graco1|2774|PXF42532.1_tr1 jgi|Graco1|5223|PXF41039.1_tr1 jgi|Graco1|5266|PXF41002.1_tr1 jgi|Graco1|5561|PXF47313.1_tr1 jgi|Graco1|7242|PXF40026.1_tr1 jgi|Gragr1|6254|Ggra2892.t1
OG0000263: g9090.t1 jgi|Chocri1|7859|XM_005710251.1 jgi|Cyamer1|53731|XM_005537135.1 jgi|Cyamer1|54224|XM_005534951.1 jgi|Cyamer1|56413|XM_005537923.1 jgi|Cyamer1|57313|XM_005536896.1 jgi|Cyamer1|57553|XM_005536628.1 jgi|Graco1|10477|PXF44430.1_tr1 jgi|Graco1|1136|PXF43626.1_tr1 jgi|Graco1|1137|PXF43627.1_tr1 jgi|Graco1|4264|PXF41673.1_tr1 jgi|Graco1|8407|PXF39706.1_tr1 jgi|Graco1|9457|PXF49203.1_tr1 jgi|Gragr1|2521|Ggra8461.t1
OG0000264: g5107.t1 jgi|Cyamer1|53324|XM_005539107.1 jgi|Graco1|4773|PXF41313.1_tr1 jgi|Graco1|5484|PXF40830.1_tr1 jgi|Graco1|5988|PXF40566.1_tr1 jgi|Graco1|7580|PXF39928.1_tr1 jgi|Graco1|856|PXF48852.1_tr1 jgi|Graco1|8686|PXF39663.1_tr1 jgi|Graco1|8815|PXF39632.1_tr1 jgi|Graco1|9742|PXF39536.1_tr1 jgi|Graco1|9847|PXF39500.1_tr1 jgi|Gragr1|4279|Ggra5946.t1 jgi|Gragr1|5189|Ggra5429.t1 jgi|Porumb1|8122|rna10090
OG0000265: g10212.t1 g10860.t1 g11536.t1 g1941.t1 g2976.t1 g3938.t1 g5066.t1 g5915.t1 g5916.t1 g7329.t1 g7686.t1 g7686.t2 g8261.t1 jgi|Gragr1|1817|Ggra7667.t1
OG0000266: g1768.t1 g1826.t1 g1947.t1 g5837.t1 jgi|Graco1|1792|PXF43284.1_tr1 jgi|Graco1|1813|PXF43275.1_tr1 jgi|Graco1|3878|PXF41823.1_tr1 jgi|Graco1|6463|PXF46951.1_tr1 jgi|Graco1|7077|PXF46529.1_tr1 jgi|Graco1|7233|PXF40039.1_tr1 jgi|Graco1|9175|PXF45321.1_tr1 jgi|Graco1|9176|PXF45322.1_tr1 jgi|Graco1|9251|PXF45277.1_tr1 jgi|Graco1|9326|PXF45213.1_tr1
OG0000267: g2023.t1 g2166.t1 g3273.t1 g5787.t1 g7360.t1 g8091.t1 g8527.t1 g8531.t1 g8533.t1 g9752.t1 g9768.t1 jgi|Graco1|10492|PXF44445.1_tr1 jgi|Graco1|10588|PXF44344.1_tr1 jgi|Graco1|8518|PXF45774.1_tr1
OG0000268: g10770.t1 g1467.t1 g1468.t1 g1694.t1 g1694.t2 g200.t1 g2402.t1 g2402.t2 g4447.t1 g57.t1 g5842.t1 g8060.t1 jgi|Graco1|4893|PXF47492.1_tr1 jgi|Gragr1|5675|Ggra1592.t1
OG0000269: g1584.t1 g2960.t1 g3187.t1 g3192.t1 g3681.t1 g4033.t1 g6205.t1 g7693.t1 g9423.t1 g9615.t1 g9615.t2 jgi|Graco1|5922|PXF47153.1_tr1 jgi|Graco1|6552|PXF40296.1_tr1 jgi|Graco1|7773|PXF46229.1_tr1
OG0000270: g10918.t1 g11200.t1 g208.t1 g208.t2 g2941.t1 g2946.t1 g2946.t2 g2952.t1 g2952.t2 g3224.t1 g6252.t1 g6312.t1 g7651.t1 g9182.t1
OG0000271: g6329.t1 jgi|Graco1|1004|PXF43729.1_tr1 jgi|Graco1|1005|PXF43730.1_tr1 jgi|Graco1|1006|PXF43731.1_tr1 jgi|Graco1|10602|PXF44294.1_tr1 jgi|Graco1|10603|PXF44295.1_tr1 jgi|Graco1|3304|PXF42214.1_tr1 jgi|Graco1|3305|PXF42215.1_tr1 jgi|Graco1|3306|PXF42216.1_tr1 jgi|Graco1|5996|PXF40555.1_tr1 jgi|Graco1|6392|PXF40355.1_tr1 jgi|Graco1|6393|PXF40356.1_tr1 jgi|Graco1|7725|PXF39877.1_tr1 jgi|Graco1|8793|PXF45546.1_tr1
OG0000272: g11164.t1 g11165.t1 jgi|Graco1|10599|PXF44291.1_tr1 jgi|Graco1|10600|PXF44292.1_tr1 jgi|Graco1|10727|PXF39443.1_tr1 jgi|Graco1|2177|PXF43039.1_tr1 jgi|Graco1|2179|PXF43041.1_tr1 jgi|Graco1|2180|PXF43042.1_tr1 jgi|Graco1|4711|PXF41356.1_tr1 jgi|Graco1|5983|PXF40561.1_tr1 jgi|Gragr1|280|Ggra10130.t1 jgi|Gragr1|7899|Ggra9958.t1 jgi|Gragr1|9608|Ggra10896.t1 jgi|Gragr1|9609|Ggra10897.t1
OG0000273: g10653.t1 jgi|Graco1|2995|PXF42461.1_tr1 jgi|Graco1|2999|PXF42465.1_tr1 jgi|Graco1|680|PXF43952.1_tr1 jgi|Graco1|681|PXF43953.1_tr1 jgi|Graco1|8504|PXF39684.1_tr1 jgi|Gragr1|1761|Ggra731.t1 jgi|Gragr1|5843|Ggra3717.t1 jgi|Gragr1|5865|Ggra3739.t1 jgi|Porumb1|4463|rna7551 jgi|Porumb1|5000|rna7965 jgi|Porumb1|7398|rna9571 jgi|Porumb1|917|rna5450 jgi|Porumb1|9657|rna11053
OG0000274: jgi|Graco1|5228|PXF41019.1_tr1 jgi|Graco1|5236|PXF41027.1_tr1 jgi|Graco1|8019|PXF39765.1_tr1 jgi|Graco1|8020|PXF39766.1_tr1 jgi|Graco1|8026|PXF39759.1_tr1 jgi|Graco1|8498|PXF39686.1_tr1 jgi|Graco1|9590|PXF39559.1_tr1 jgi|Gragr1|1571|Ggra9291.t1 jgi|Gragr1|2231|Ggra642.t1 jgi|Gragr1|601|Ggra4689.t1 jgi|Gragr1|7449|Ggra9536.t1 jgi|Gragr1|8717|Ggra3391.t1 jgi|Gragr1|900|Ggra547.t1 jgi|Gragr1|9586|Ggra200.t1
OG0000275: jgi|Graco1|5775|PXF47241.1_tr1 jgi|Gragr1|9122|Ggra3220.t1 jgi|Porumb1|10157|rna11300 jgi|Porumb1|10677|rna3364 jgi|Porumb1|11319|rna3669 jgi|Porumb1|12931|rna12288 jgi|Porumb1|13283|rna12365 jgi|Porumb1|3981|rna7293 jgi|Porumb1|4923|rna7888 jgi|Porumb1|4929|rna7894 jgi|Porumb1|4933|rna7898 jgi|Porumb1|8966|rna10621 jgi|Porumb1|9754|rna11107 jgi|Porumb1|9842|rna431
OG0000276: jgi|Porumb1|10008|rna3066 jgi|Porumb1|1131|rna5582 jgi|Porumb1|11875|rna3897 jgi|Porumb1|1225|rna5644 jgi|Porumb1|13018|rna4611 jgi|Porumb1|1967|rna1065 jgi|Porumb1|2236|rna6185 jgi|Porumb1|3944|rna7269 jgi|Porumb1|3945|rna7270 jgi|Porumb1|3946|rna7271 jgi|Porumb1|5925|rna1857 jgi|Porumb1|5926|rna1858 jgi|Porumb1|9696|rna2961 jgi|Porumb1|9715|rna2980
OG0000277: jgi|Porumb1|10057|rna11240 jgi|Porumb1|10493|rna11486 jgi|Porumb1|10494|rna11487 jgi|Porumb1|10495|rna11488 jgi|Porumb1|12274|rna4142 jgi|Porumb1|12275|rna4143 jgi|Porumb1|12277|rna4145 jgi|Porumb1|12278|rna4146 jgi|Porumb1|512|rna5196 jgi|Porumb1|5188|rna8105 jgi|Porumb1|5189|rna8106 jgi|Porumb1|5768|rna8483 jgi|Porumb1|5769|rna8484 jgi|Porumb1|9598|rna2937
OG0000278: jgi|Porumb1|10102|rna3090 jgi|Porumb1|11401|rna3698 jgi|Porumb1|12965|rna4574 jgi|Porumb1|13094|rna887 jgi|Porumb1|1360|rna5747 jgi|Porumb1|3124|rna1259 jgi|Porumb1|3689|rna7105 jgi|Porumb1|459|rna5155 jgi|Porumb1|4768|rna7771 jgi|Porumb1|4841|rna7806 jgi|Porumb1|6239|rna1982 jgi|Porumb1|7676|rna9766 jgi|Porumb1|9051|rna10669 jgi|Porumb1|9826|rna415
OG0000279: jgi|Porumb1|11959|rna3959 jgi|Porumb1|12417|rna811 jgi|Porumb1|12695|rna4373 jgi|Porumb1|13|rna12 jgi|Porumb1|14|rna13 jgi|Porumb1|2391|rna1111 jgi|Porumb1|3099|rna6740 jgi|Porumb1|3360|rna6900 jgi|Porumb1|382|rna5103 jgi|Porumb1|383|rna5104 jgi|Porumb1|4368|rna7485 jgi|Porumb1|5160|rna8077 jgi|Porumb1|9473|rna2889 jgi|Porumb1|9474|rna2890
OG0000280: jgi|Porumb1|12008|rna3984 jgi|Porumb1|12469|rna4217 jgi|Porumb1|132|rna131 jgi|Porumb1|134|rna133 jgi|Porumb1|5129|rna8046 jgi|Porumb1|5130|rna8047 jgi|Porumb1|5546|rna8341 jgi|Porumb1|5547|rna8342 jgi|Porumb1|5548|rna8343 jgi|Porumb1|7341|rna2243 jgi|Porumb1|7342|rna2244 jgi|Porumb1|8221|rna10189 jgi|Porumb1|8701|rna10429 jgi|Porumb1|9704|rna2969
OG0000281: g2329.t1 g2329.t2 g3558.t1 jgi|Chocri1|1187|XM_005713281.1 jgi|Chocri1|8023|XM_005710357.1 jgi|Graco1|2827|PXF48097.1_tr1 jgi|Graco1|9334|PXF45147.1_tr1 jgi|Gragr1|7129|Ggra7286.t1 jgi|Gragr1|8931|Ggra4033.t1 jgi|Porumb1|12673|rna12215 jgi|Porumb1|2193|rna6152 jgi|Porumb1|3790|rna7178 jgi|Porumb1|7053|rna9288
OG0000282: g3622.t1 g3622.t2 g3832.t1 g9434.t1 g9434.t2 jgi|Chocri1|1288|XM_005713577.1 jgi|Chocri1|4138|XM_005716110.1 jgi|Chocri1|8100|XM_005710589.1 jgi|Graco1|6427|PXF46915.1_tr1 jgi|Graco1|6428|PXF46916.1_tr1 jgi|Gragr1|543|Ggra2811.t1 jgi|Gragr1|8019|Ggra5753.t1 jgi|Porumb1|3735|rna13198
OG0000283: g7151.t1 g7153.t1 g7153.t2 jgi|Chocri1|1311|XM_005713620.1 jgi|Chocri1|1320|XM_005713629.1 jgi|Chocri1|3737|XM_005715716.1 jgi|Graco1|10577|PXF44333.1_tr1 jgi|Graco1|10578|PXF44334.1_tr1 jgi|Graco1|31|PXF49871.1_tr1 jgi|Gragr1|8987|Ggra6420.t1 jgi|Gragr1|9217|Ggra1220.t1 jgi|Gragr1|9218|Ggra1221.t1 jgi|Porumb1|3603|rna13166
OG0000284: g10148.t1 g11337.t1 g11340.t1 g249.t1 g4931.t1 g4931.t2 g5000.t1 g5841.t1 g6520.t1 g7616.t1 jgi|Chocri1|1420|XM_005713592.1 jgi|Graco1|6768|PXF40233.1_tr1 jgi|Graco1|7290|PXF40003.1_tr1
OG0000285: g10062.t1 g10067.t1 g10067.t2 jgi|Chocri1|1557|XM_005713769.1 jgi|Chocri1|6500|XM_005718737.1 jgi|Cyamer1|56734|XM_005538244.1 jgi|Graco1|4045|PXF49780.1_tr1 jgi|Graco1|4046|PXF49781.1_tr1 jgi|Graco1|8347|PXF49509.1_tr1 jgi|Gragr1|5911|Ggra3785.t1 jgi|Gragr1|7427|Ggra9514.t1 jgi|Gragr1|7428|Ggra9515.t1 jgi|Porumb1|3041|rna6697
OG0000286: g5768.t1 jgi|Chocri1|187|XM_005712605.1 jgi|Chocri1|3708|XM_005715687.1 jgi|Chocri1|5914|XM_005717873.1 jgi|Chocri1|6819|XM_005718558.1 jgi|Chocri1|753|XM_005713129.1 jgi|Chocri1|8451|XM_005711026.1 jgi|Chocri1|9073|XM_005711972.1 jgi|Chocri1|946|XM_005713071.1 jgi|Chocri1|9641|XM_005712042.1 jgi|Cyamer1|57780|XM_005536855.1 jgi|Graco1|787|PXF48783.1_tr1 jgi|Porumb1|12925|rna12282
OG0000287: g4916.t1 g6254.t1 g746.t1 g9778.t1 jgi|Chocri1|2111|XM_005714171.1 jgi|Cyamer1|53651|XM_005539434.1 jgi|Cyamer1|55578|XM_005538657.1 jgi|Graco1|3542|PXF47880.1_tr1 jgi|Graco1|5146|PXF47430.1_tr1 jgi|Graco1|6061|PXF47045.1_tr1 jgi|Gragr1|5558|Ggra1478.t1 jgi|Porumb1|392|rna5113 jgi|Porumb1|5469|rna1685
OG0000288: g11152.t1 g9691.t1 g9692.t1 g9698.t1 jgi|Chocri1|2158|XM_005714218.1 jgi|Graco1|2241|PXF42965.1_tr1 jgi|Graco1|8541|PXF45797.1_tr1 jgi|Gragr1|7484|Ggra6257.t1 jgi|Porumb1|12408|rna802 jgi|Porumb1|12495|rna4223 jgi|Porumb1|7709|rna9799 jgi|Porumb1|8055|rna10059 jgi|Porumb1|8507|rna10382
OG0000289: g3420.t1 g4700.t1 g4701.t1 g4702.t1 g4703.t1 jgi|Chocri1|2324|XM_005714351.1 jgi|Chocri1|2325|XM_005714352.1 jgi|Chocri1|2949|XM_005715270.1 jgi|Chocri1|5454|XM_005717352.1 jgi|Chocri1|7873|XM_005710280.1 jgi|Graco1|5806|PXF40660.1_tr1 jgi|Gragr1|1751|Ggra613.t1 jgi|Gragr1|1804|Ggra7654.t1
OG0000290: g1169.t1 g1174.t1 g1174.t2 jgi|Chocri1|2442|XM_005714826.1 jgi|Graco1|10359|PXF49003.1_tr1 jgi|Graco1|10366|PXF49010.1_tr1 jgi|Graco1|1757|PXF48570.1_tr1 jgi|Gragr1|8306|Ggra4834.t1 jgi|Gragr1|8672|Ggra10600.t1 jgi|Porumb1|12947|rna4556 jgi|Porumb1|7534|rna2311 jgi|Porumb1|7974|rna9978 jgi|Porumb1|8567|rna359
OG0000291: g10486.t1 g9138.t1 jgi|Chocri1|2492|XM_005715142.1 jgi|Chocri1|4083|XM_005716059.1 jgi|Cyamer1|53819|XM_005537223.1 jgi|Cyamer1|57010|XM_005537901.1 jgi|Graco1|5031|PXF41114.1_tr1 jgi|Graco1|8916|PXF49316.1_tr1 jgi|Gragr1|2440|Ggra8384.t1 jgi|Gragr1|6583|Ggra8903.t1 jgi|Porumb1|11233|rna3603 jgi|Porumb1|348|rna5078 jgi|Porumb1|5463|rna1679
OG0000292: g3502.t1 g3502.t2 g3502.t3 jgi|Chocri1|2595|XM_005714711.1 jgi|Chocri1|2810|XM_005714566.1 jgi|Chocri1|6435|XM_005717952.1 jgi|Chocri1|6884|XM_005718968.1 jgi|Chocri1|9606|XM_005711956.1 jgi|Cyamer1|56232|XM_005538460.1 jgi|Graco1|9341|PXF45154.1_tr1 jgi|Graco1|9342|PXF45155.1_tr1 jgi|Gragr1|8923|Ggra4025.t1 jgi|Porumb1|7947|rna9951
OG0000293: g321.t1 g8887.t1 jgi|Chocri1|2718|XM_005714474.1 jgi|Chocri1|7487|XM_005709958.1 jgi|Cyamer1|56043|XM_005535055.1 jgi|Cyamer1|56597|XM_005538107.1 jgi|Graco1|2263|PXF42947.1_tr1 jgi|Graco1|2903|PXF48173.1_tr1 jgi|Gragr1|1690|Ggra10744.t1 jgi|Gragr1|3749|Ggra6860.t1 jgi|Gragr1|4298|Ggra4810.t1 jgi|Gragr1|7194|Ggra7351.t1 jgi|Porumb1|2899|rna6583
OG0000294: g8896.t1 jgi|Chocri1|2724|XM_005714480.1 jgi|Cyamer1|55739|XM_005538818.1 jgi|Graco1|2911|PXF48181.1_tr1 jgi|Gragr1|7201|Ggra7358.t1 jgi|Porumb1|10042|rna11225 jgi|Porumb1|10637|rna11558 jgi|Porumb1|1083|rna5548 jgi|Porumb1|10971|rna3434 jgi|Porumb1|3192|rna6769 jgi|Porumb1|4758|rna7761 jgi|Porumb1|5955|rna1887 jgi|Porumb1|8785|rna10479
OG0000295: g10209.t1 g10209.t2 g1875.t1 g1875.t2 g1914.t1 g3892.t1 g4788.t1 g6983.t1 g8948.t1 g8948.t2 g9756.t1 jgi|Chocri1|308|XM_005712413.1 jgi|Graco1|5447|PXF40870.1_tr1
OG0000296: g8167.t1 g8167.t2 g853.t1 jgi|Chocri1|3163|XM_005715651.1 jgi|Chocri1|5193|XM_005717173.1 jgi|Cyamer1|54584|XM_005536058.1 jgi|Cyamer1|55981|XM_005534993.1 jgi|Graco1|4517|PXF41486.1_tr1 jgi|Graco1|5310|PXF47356.1_tr1 jgi|Gragr1|6405|Ggra3037.t1 jgi|Gragr1|7717|Ggra4240.t1 jgi|Porumb1|12590|rna4299 jgi|Porumb1|4755|rna7758
OG0000297: g640.t1 g646.t1 g8243.t1 g8243.t2 jgi|Chocri1|3210|XM_005715308.1 jgi|Cyamer1|55678|XM_005538757.1 jgi|Graco1|1012|PXF43737.1_tr1 jgi|Graco1|4660|PXF47609.1_tr1 jgi|Gragr1|5213|Ggra5453.t1 jgi|Gragr1|772|Ggra1608.t1 jgi|Porumb1|3109|rna13080 jgi|Porumb1|6275|rna8814 jgi|Porumb1|6961|rna9259
OG0000298: g1108.t1 g1110.t1 jgi|Chocri1|3585|XM_005715866.1 jgi|Chocri1|9711|XM_005712016.1 jgi|Chocri1|9713|XM_005712018.1 jgi|Cyamer1|54419|XM_005536340.1 jgi|Cyamer1|54420|XM_005536341.1 jgi|Graco1|5697|PXF40695.1_tr1 jgi|Gragr1|9336|Ggra165.t1 jgi|Gragr1|9337|Ggra166.t1 jgi|Porumb1|1304|rna5701 jgi|Porumb1|3014|rna13059 jgi|Porumb1|7251|rna9462
OG0000299: jgi|Chocri1|362|XM_005712493.1 jgi|Chocri1|748|XM_005713124.1 jgi|Chocri1|853|XM_005713013.1 jgi|Graco1|5225|PXF41016.1_tr1 jgi|Graco1|7237|PXF40035.1_tr1 jgi|Graco1|8023|PXF39769.1_tr1 jgi|Graco1|8029|PXF39762.1_tr1 jgi|Graco1|9593|PXF39562.1_tr1 jgi|Graco1|9597|PXF39555.1_tr1 jgi|Gragr1|3259|Ggra2743.t1 jgi|Gragr1|7274|Ggra7428.t1 jgi|Gragr1|7475|Ggra6248.t1 jgi|Porumb1|6305|rna8844
OG0000300: g6793.t1 g6793.t2 g8157.t1 jgi|Chocri1|3729|XM_005715708.1 jgi|Cyamer1|54366|XM_005536287.1 jgi|Cyamer1|57406|XM_005536989.1 jgi|Cyamer1|57511|XM_005537094.1 jgi|Graco1|5520|PXF47272.1_tr1 jgi|Graco1|7113|PXF46565.1_tr1 jgi|Gragr1|2094|Ggra5986.t1 jgi|Gragr1|7639|Ggra7770.t1 jgi|Porumb1|11213|rna3583 jgi|Porumb1|6937|rna9235
OG0000301: g7217.t1 g7218.t1 g7219.t1 g7220.t1 jgi|Chocri1|5085|XM_005716606.1 jgi|Chocri1|7989|XM_005710578.1 jgi|Graco1|9984|PXF44788.1_tr1 jgi|Gragr1|1617|Ggra10810.t1 jgi|Gragr1|1987|Ggra4295.t1 jgi|Gragr1|2065|Ggra11013.t1 jgi|Gragr1|6253|Ggra2891.t1 jgi|Gragr1|9453|Ggra10644.t1 jgi|Porumb1|3127|rna1262
OG0000302: g4143.t1 jgi|Chocri1|5132|XM_005716653.1 jgi|Cyamer1|55273|XM_005535459.1 jgi|Graco1|10171|PXF39480.1_tr1 jgi|Graco1|10225|PXF39473.1_tr1 jgi|Graco1|7134|PXF40087.1_tr1 jgi|Graco1|9154|PXF39612.1_tr1 jgi|Graco1|9197|PXF39589.1_tr1 jgi|Graco1|9850|PXF39495.1_tr1 jgi|Graco1|9851|PXF39496.1_tr1 jgi|Graco1|9852|PXF39497.1_tr1 jgi|Gragr1|4295|Ggra5962.t1 jgi|Porumb1|10785|rna11626
OG0000303: g6034.t1 g6034.t2 g6038.t1 g6040.t1 g6040.t2 jgi|Chocri1|5357|XM_005717374.1 jgi|Chocri1|5358|XM_005717375.1 jgi|Cyamer1|56708|XM_005538218.1 jgi|Graco1|3474|PXF42045.1_tr1 jgi|Graco1|3480|PXF42051.1_tr1 jgi|Gragr1|2682|Ggra6109.t1 jgi|Porumb1|2983|rna13050 jgi|Porumb1|9898|rna3021
OG0000304: g2263.t1 g3243.t1 g3247.t1 g3339.t1 g6639.t1 g6639.t2 g6762.t1 g6914.t1 g7098.t1 jgi|Chocri1|5506|XM_005717427.1 jgi|Chocri1|608|XM_005712761.1 jgi|Chocri1|609|XM_005712762.1 jgi|Chocri1|615|XM_005712768.1
OG0000305: g9229.t1 g9230.t1 g9233.t1 g9233.t2 jgi|Chocri1|5535|XM_005717548.1 jgi|Cyamer1|56013|XM_005535025.1 jgi|Graco1|10298|PXF44473.1_tr1 jgi|Graco1|3665|PXF41970.1_tr1 jgi|Graco1|6533|PXF40327.1_tr1 jgi|Gragr1|4961|Ggra9250.t1 jgi|Gragr1|5985|Ggra3856.t1 jgi|Porumb1|7933|rna9937 jgi|Porumb1|9306|rna10812
OG0000306: g477.t1 g9291.t1 g9291.t2 g9292.t1 g9292.t2 g9292.t3 jgi|Chocri1|5561|XM_005717574.1 jgi|Cyamer1|54552|XM_005536026.1 jgi|Graco1|10266|PXF44539.1_tr1 jgi|Graco1|711|PXF43886.1_tr1 jgi|Gragr1|4909|Ggra9201.t1 jgi|Porumb1|12047|rna3998 jgi|Porumb1|7662|rna9752
OG0000307: g5105.t1 jgi|Chocri1|7232|XM_005719255.1 jgi|Graco1|1055|PXF39393.1_tr1 jgi|Graco1|3586|PXF47924.1_tr1 jgi|Graco1|5482|PXF40828.1_tr1 jgi|Graco1|748|PXF43923.1_tr1 jgi|Graco1|7578|PXF39926.1_tr1 jgi|Graco1|858|PXF48854.1_tr1 jgi|Graco1|8685|PXF39662.1_tr1 jgi|Graco1|9740|PXF39534.1_tr1 jgi|Graco1|9845|PXF39498.1_tr1 jgi|Gragr1|4280|Ggra5947.t1 jgi|Porumb1|2560|rna12962
OG0000308: g10831.t1 g4633.t1 g4633.t2 g4723.t1 jgi|Chocri1|7245|XM_005709791.1 jgi|Cyamer1|55495|XM_005535122.1 jgi|Graco1|146|PXF49986.1_tr1 jgi|Graco1|8717|PXF45627.1_tr1 jgi|Gragr1|1316|Ggra5344.t1 jgi|Gragr1|4484|Ggra5193.t1 jgi|Gragr1|6199|Ggra8644.t1 jgi|Gragr1|8030|Ggra4342.t1 jgi|Porumb1|9431|rna10921
OG0000309: g10905.t1 g11511.t1 g1650.t1 g2020.t1 g2642.t1 g3325.t1 g6985.t1 g6996.t1 g7584.t1 g8090.t1 g9516.t1 g9858.t1 jgi|Chocri1|7392|XM_005718813.1
OG0000310: g7388.t1 jgi|Chocri1|7452|XM_005718873.1 jgi|Cyamer1|57973|XM_005536552.1 jgi|Graco1|10562|PXF44363.1_tr1 jgi|Graco1|1944|PXF43105.1_tr1 jgi|Graco1|1950|PXF43111.1_tr1 jgi|Graco1|1962|PXF43123.1_tr1 jgi|Graco1|1963|PXF43124.1_tr1 jgi|Gragr1|5778|Ggra3655.t2 jgi|Gragr1|5781|Ggra3657.t1 jgi|Gragr1|5789|Ggra3663.t1 jgi|Gragr1|5790|Ggra3664.t1 jgi|Porumb1|4259|rna7398
OG0000311: g10244.t1 g7449.t1 jgi|Chocri1|768|XM_005712871.1 jgi|Chocri1|8766|XM_005711034.1 jgi|Cyamer1|54337|XM_005536258.1 jgi|Cyamer1|57462|XM_005537045.1 jgi|Graco1|1241|PXF48628.1_tr1 jgi|Graco1|3903|PXF41775.1_tr1 jgi|Gragr1|2869|Ggra2361.t1 jgi|Gragr1|3286|Ggra2770.t1 jgi|Porumb1|11390|rna11824 jgi|Porumb1|743|rna5314 jgi|Porumb1|8156|rna10124
OG0000312: g5108.t1 g5108.t2 jgi|Chocri1|8240|XM_005710540.1 jgi|Cyamer1|54506|XM_005535980.1 jgi|Graco1|2340|PXF42859.1_tr1 jgi|Graco1|2536|PXF42756.1_tr1 jgi|Graco1|4285|PXF41664.1_tr1 jgi|Graco1|4286|PXF41665.1_tr1 jgi|Graco1|4751|PXF41319.1_tr1 jgi|Graco1|5529|PXF47281.1_tr1 jgi|Graco1|9250|PXF45276.1_tr1 jgi|Gragr1|5149|Ggra5307.t1 jgi|Porumb1|10741|rna11613
OG0000313: g10126.t1 g1318.t1 g8181.t1 jgi|Chocri1|861|XM_005713021.1 jgi|Cyamer1|56739|XM_005538249.1 jgi|Graco1|4597|PXF41375.1_tr1 jgi|Graco1|5341|PXF47387.1_tr1 jgi|Gragr1|1412|Ggra9107.t1 jgi|Gragr1|1868|Ggra1260.t1 jgi|Gragr1|3979|Ggra7051.t1 jgi|Porumb1|1346|rna5743 jgi|Porumb1|477|rna5161 jgi|Porumb1|5745|rna1814
OG0000314: g11245.t1 g11246.t1 g11249.t1 g11253.t1 g11253.t2 g9617.t1 g9617.t2 jgi|Chocri1|9311|XM_005711578.1 jgi|Chocri1|9314|XM_005711581.1 jgi|Graco1|3167|PXF42337.1_tr1 jgi|Graco1|4708|PXF41353.1_tr1 jgi|Gragr1|8748|Ggra3422.t1 jgi|Gragr1|8994|Ggra6427.t1
OG0000315: g5106.t1 jgi|Cyamer1|53260|XM_005539043.1 jgi|Graco1|2469|PXF48276.1_tr1 jgi|Graco1|4774|PXF41314.1_tr1 jgi|Graco1|5483|PXF40829.1_tr1 jgi|Graco1|5987|PXF40565.1_tr1 jgi|Graco1|7579|PXF39927.1_tr1 jgi|Graco1|857|PXF48853.1_tr1 jgi|Graco1|8814|PXF39631.1_tr1 jgi|Graco1|9741|PXF39535.1_tr1 jgi|Graco1|9846|PXF39499.1_tr1 jgi|Gragr1|5190|Ggra5430.t1 jgi|Porumb1|8241|rna2486
OG0000316: g11667.t1 g11686.t1 g11687.t1 g11693.t1 g11715.t1 g1961.t1 g3841.t1 g3848.t1 g5943.t1 g5944.t1 g5947.t1 g5948.t1 g9741.t1
OG0000317: g2048.t1 g32.t1 g32.t2 g3953.t1 g4982.t1 g5308.t1 g6529.t1 g6529.t2 g6659.t1 g7563.t1 g9390.t1 g9676.t1 g9676.t2
OG0000318: g11581.t1 g1552.t1 g1856.t1 g3367.t1 g3853.t1 g3943.t1 g4934.t1 g5828.t1 g6523.t1 g9040.t1 g9040.t2 jgi|Graco1|3833|PXF41847.1_tr1 jgi|Porumb1|5219|rna8136
OG0000319: g10014.t1 g10015.t1 g10924.t1 g2644.t1 g2645.t1 g3839.t1 g4449.t1 g4450.t1 g4453.t1 g7301.t1 g7302.t1 g7536.t1 g9687.t1
OG0000320: g3191.t1 g3388.t1 g3682.t1 g3912.t1 g5672.t1 g6655.t1 g6655.t2 g7694.t1 g9237.t1 g9422.t1 g9616.t1 g9708.t1 g9887.t1
OG0000321: g1530.t1 g1548.t1 g3148.t1 g3963.t1 g4080.t1 g5809.t1 g5809.t2 g606.t1 g7462.t1 g7556.t1 g8811.t1 g9403.t1 g973.t1
OG0000322: g10952.t1 g11159.t1 g1705.t1 g5477.t1 jgi|Graco1|1936|PXF43185.1_tr1 jgi|Graco1|3924|PXF41767.1_tr1 jgi|Graco1|7195|PXF46506.1_tr1 jgi|Graco1|7262|PXF46445.1_tr1 jgi|Graco1|7263|PXF46446.1_tr1 jgi|Graco1|7473|PXF49576.1_tr1 jgi|Graco1|8187|PXF45932.1_tr1 jgi|Graco1|8922|PXF49322.1_tr1 jgi|Gragr1|8937|Ggra4039.t1
OG0000323: g8241.t1 jgi|Porumb1|1121|rna12693 jgi|Porumb1|12923|rna12280 jgi|Porumb1|13526|rna4897 jgi|Porumb1|2401|rna1121 jgi|Porumb1|2718|rna6472 jgi|Porumb1|2821|rna6521 jgi|Porumb1|2822|rna6522 jgi|Porumb1|4789|rna1565 jgi|Porumb1|5888|rna8603 jgi|Porumb1|7038|rna9273 jgi|Porumb1|7931|rna9935 jgi|Porumb1|9864|rna453
OG0000324: jgi|Graco1|2342|PXF42861.1_tr1 jgi|Graco1|3034|PXF42427.1_tr1 jgi|Graco1|3809|PXF47830.1_tr1 jgi|Graco1|5830|PXF40642.1_tr1 jgi|Graco1|620|PXF43985.1_tr1 jgi|Graco1|7215|PXF46526.1_tr1 jgi|Graco1|7216|PXF46527.1_tr1 jgi|Graco1|7741|PXF39861.1_tr1 jgi|Graco1|8094|PXF39748.1_tr1 jgi|Graco1|8206|PXF39711.1_tr1 jgi|Graco1|8681|PXF39664.1_tr1 jgi|Graco1|9264|PXF39579.1_tr1 jgi|Gragr1|9214|Ggra1217.t1
OG0000325: jgi|Graco1|3678|PXF41983.1_tr1 jgi|Graco1|3679|PXF41984.1_tr1 jgi|Gragr1|1694|Ggra10748.t1 jgi|Gragr1|2851|Ggra956.t1 jgi|Gragr1|2929|Ggra2419.t1 jgi|Gragr1|4621|Ggra7902.t1 jgi|Gragr1|603|Ggra4691.t1 jgi|Gragr1|8707|Ggra10634.t1 jgi|Gragr1|9574|Ggra6342.t1 jgi|Porumb1|10385|rna11408 jgi|Porumb1|12728|rna12241 jgi|Porumb1|13318|rna4754 jgi|Porumb1|3255|rna6821
OG0000326: jgi|Porumb1|10143|rna11286 jgi|Porumb1|11081|rna11702 jgi|Porumb1|3235|rna6801 jgi|Porumb1|5192|rna8109 jgi|Porumb1|5646|rna8441 jgi|Porumb1|730|rna5301 jgi|Porumb1|7378|rna9551 jgi|Porumb1|7382|rna9555 jgi|Porumb1|7483|rna9656 jgi|Porumb1|7836|rna9877 jgi|Porumb1|9077|rna10695 jgi|Porumb1|9219|rna10764 jgi|Porumb1|9710|rna2975
OG0000327: jgi|Porumb1|10440|rna3257 jgi|Porumb1|10608|rna3336 jgi|Porumb1|10611|rna3339 jgi|Porumb1|12351|rna12143 jgi|Porumb1|12792|rna12255 jgi|Porumb1|12916|rna4535 jgi|Porumb1|13169|rna12325 jgi|Porumb1|13170|rna12326 jgi|Porumb1|1991|rna1089 jgi|Porumb1|2161|rna6132 jgi|Porumb1|4672|rna7675 jgi|Porumb1|572|rna961 jgi|Porumb1|6234|rna1977
OG0000328: jgi|Porumb1|106|rna105 jgi|Porumb1|10842|rna480 jgi|Porumb1|1136|rna5587 jgi|Porumb1|13459|rna4854 jgi|Porumb1|152|rna942 jgi|Porumb1|5039|rna8004 jgi|Porumb1|6542|rna9021 jgi|Porumb1|6543|rna9022 jgi|Porumb1|8990|rna10645 jgi|Porumb1|9782|rna11135 jgi|Porumb1|9979|rna11205 jgi|Porumb1|9981|rna11207 jgi|Porumb1|9982|rna11208
OG0000329: jgi|Porumb1|11046|rna3480 jgi|Porumb1|11409|rna3706 jgi|Porumb1|13547|rna4918 jgi|Porumb1|3027|rna6683 jgi|Porumb1|3365|rna6905 jgi|Porumb1|4416|rna7520 jgi|Porumb1|4497|rna7578 jgi|Porumb1|4757|rna7760 jgi|Porumb1|5196|rna8113 jgi|Porumb1|6259|rna2002 jgi|Porumb1|6924|rna9222 jgi|Porumb1|7362|rna9535 jgi|Porumb1|922|rna5455
OG0000330: jgi|Porumb1|11217|rna3587 jgi|Porumb1|11219|rna3589 jgi|Porumb1|11220|rna3590 jgi|Porumb1|11222|rna3592 jgi|Porumb1|11223|rna3593 jgi|Porumb1|11225|rna3595 jgi|Porumb1|11226|rna3596 jgi|Porumb1|11228|rna3598 jgi|Porumb1|434|rna12520 jgi|Porumb1|4858|rna7823 jgi|Porumb1|7996|rna10000 jgi|Porumb1|8497|rna10372 jgi|Porumb1|8498|rna10373
OG0000331: g5376.t1 g6682.t1 jgi|Chocri1|1096|XM_005713214.1 jgi|Cyamer1|55085|XM_005535574.1 jgi|Graco1|4798|PXF41253.1_tr1 jgi|Graco1|6972|PXF46656.1_tr1 jgi|Gragr1|30|Ggra7467.t1 jgi|Gragr1|7575|Ggra7706.t1 jgi|Porumb1|468|rna12532 jgi|Porumb1|469|rna12531 jgi|Porumb1|470|rna12533 jgi|Porumb1|6252|rna1995
OG0000332: g11427.t1 g4324.t1 jgi|Chocri1|1127|XM_005713245.1 jgi|Chocri1|4231|XM_005716274.1 jgi|Cyamer1|53473|XM_005539256.1 jgi|Cyamer1|56405|XM_005538633.1 jgi|Graco1|8456|PXF45866.1_tr1 jgi|Gragr1|2857|Ggra960.t1 jgi|Gragr1|6134|Ggra4136.t1 jgi|Gragr1|8080|Ggra4390.t1 jgi|Gragr1|8343|Ggra4871.t1 jgi|Porumb1|9127|rna2756
OG0000333: jgi|Chocri1|1136|XM_005713184.1 jgi|Chocri1|4751|XM_005716541.1 jgi|Chocri1|6671|XM_005718554.1 jgi|Chocri1|6795|XM_005718680.1 jgi|Chocri1|7333|XM_005719314.1 jgi|Chocri1|7384|XM_005709855.1 jgi|Chocri1|7764|XM_005710136.1 jgi|Chocri1|7902|XM_005710304.1 jgi|Chocri1|7940|XM_005710380.1 jgi|Chocri1|8138|XM_005710444.1 jgi|Chocri1|854|XM_005713014.1 jgi|Chocri1|9770|XM_005712328.1
OG0000334: g3468.t1 g3469.t1 g3469.t2 jgi|Chocri1|1431|XM_005713603.1 jgi|Chocri1|1432|XM_005713604.1 jgi|Graco1|9358|PXF45171.1_tr1 jgi|Graco1|9360|PXF45173.1_tr1 jgi|Gragr1|1178|Ggra749.t1 jgi|Gragr1|8867|Ggra3970.t1 jgi|Gragr1|8885|Ggra3987.t1 jgi|Porumb1|12294|rna12122 jgi|Porumb1|6043|rna8655
OG0000335: g5496.t1 g5496.t2 g5496.t3 g6150.t1 jgi|Chocri1|1452|XM_005713526.1 jgi|Chocri1|5297|XM_005717231.1 jgi|Cyamer1|53454|XM_005539237.1 jgi|Graco1|7697|PXF46312.1_tr1 jgi|Graco1|9300|PXF45253.1_tr1 jgi|Gragr1|2644|Ggra6071.t1 jgi|Gragr1|4549|Ggra7830.t1 jgi|Porumb1|1579|rna5892
OG0000336: g5744.t1 jgi|Chocri1|1602|XM_005713932.1 jgi|Chocri1|6666|XM_005718601.1 jgi|Chocri1|7552|XM_005709853.1 jgi|Chocri1|8520|XM_005710808.1 jgi|Chocri1|9184|XM_005711476.1 jgi|Chocri1|932|XM_005713057.1 jgi|Chocri1|9375|XM_005712199.1 jgi|Cyamer1|54684|XM_005535773.1 jgi|Graco1|5298|PXF47344.1_tr1 jgi|Gragr1|6411|Ggra3042.t1 jgi|Gragr1|9517|Ggra8297.t1
OG0000337: g10440.t1 g5322.t1 jgi|Chocri1|1967|XM_005714125.1 jgi|Chocri1|8719|XM_005711400.1 jgi|Chocri1|981|XM_005713372.1 jgi|Cyamer1|55124|XM_005535613.1 jgi|Graco1|2747|PXF42558.1_tr1 jgi|Graco1|6833|PXF46719.1_tr1 jgi|Gragr1|3655|Ggra6766.t1 jgi|Gragr1|9499|Ggra380.t1 jgi|Porumb1|10824|rna11665 jgi|Porumb1|13500|rna4883
OG0000338: g4077.t1 g4077.t2 g6700.t1 jgi|Chocri1|2003|XM_005714063.1 jgi|Chocri1|2729|XM_005714485.1 jgi|Cyamer1|57823|XM_005536402.1 jgi|Graco1|647|PXF43978.1_tr1 jgi|Graco1|6958|PXF46642.1_tr1 jgi|Gragr1|7583|Ggra7714.t1 jgi|Gragr1|9428|Ggra1109.t1 jgi|Porumb1|3384|rna13130 jgi|Porumb1|6018|rna8630
OG0000339: g10817.t1 g2212.t1 jgi|Chocri1|217|XM_005712139.1 jgi|Chocri1|4671|XM_005716962.1 jgi|Cyamer1|54272|XM_005536193.1 jgi|Cyamer1|55360|XM_005535258.1 jgi|Graco1|5430|PXF40905.1_tr1 jgi|Graco1|9227|PXF45313.1_tr1 jgi|Gragr1|292|Ggra6932.t1 jgi|Gragr1|8728|Ggra3402.t1 jgi|Porumb1|6908|rna9206 jgi|Porumb1|9302|rna10808
OG0000340: g7170.t1 g7171.t1 jgi|Chocri1|2304|XM_005714389.1 jgi|Chocri1|2305|XM_005714390.1 jgi|Cyamer1|56715|XM_005538225.1 jgi|Cyamer1|57070|XM_005537427.1 jgi|Graco1|1531|PXF43376.1_tr1 jgi|Graco1|1532|PXF43377.1_tr1 jgi|Gragr1|8533|Ggra2226.t1 jgi|Gragr1|8567|Ggra2258.t1 jgi|Porumb1|10868|rna506 jgi|Porumb1|935|rna5457
OG0000341: g190.t1 g190.t2 g4288.t1 jgi|Chocri1|2321|XM_005714348.1 jgi|Chocri1|4907|XM_005716981.1 jgi|Cyamer1|57515|XM_005537098.1 jgi|Graco1|10257|PXF44530.1_tr1 jgi|Graco1|321|PXF50161.1_tr1 jgi|Gragr1|4400|Ggra5109.t1 jgi|Gragr1|8147|Ggra4454.t1 jgi|Porumb1|12827|rna4465 jgi|Porumb1|6614|rna9093
OG0000342: g418.t1 g6807.t1 jgi|Chocri1|2335|XM_005714730.1 jgi|Graco1|10424|PXF49068.1_tr1 jgi|Graco1|1784|PXF43276.1_tr1 jgi|Graco1|6321|PXF47020.1_tr1 jgi|Gragr1|219|Ggra11115.t1 jgi|Gragr1|5258|Ggra5496.t1 jgi|Gragr1|5323|Ggra5556.t1 jgi|Gragr1|7619|Ggra7750.t1 jgi|Porumb1|10903|rna541 jgi|Porumb1|11568|rna11896
OG0000343: jgi|Chocri1|2392|XM_005714407.1 jgi|Chocri1|2440|XM_005714824.1 jgi|Chocri1|2690|XM_005714446.1 jgi|Chocri1|331|XM_005712442.1 jgi|Chocri1|473|XM_005712839.1 jgi|Chocri1|6285|XM_005718362.1 jgi|Chocri1|6644|XM_005718494.1 jgi|Chocri1|745|XM_005713121.1 jgi|Chocri1|8576|XM_005710886.1 jgi|Chocri1|8577|XM_005710887.1 jgi|Chocri1|9078|XM_005711369.1 jgi|Chocri1|915|XM_005713263.1
OG0000344: g10672.t1 g10672.t2 jgi|Chocri1|248|XM_005712351.1 jgi|Chocri1|3419|pgmA jgi|Chocri1|3604|XM_005715506.1 jgi|Chocri1|7709|XM_005710081.1 jgi|Chocri1|9100|XM_005711391.1 jgi|Cyamer1|57955|XM_005536534.1 jgi|Gragr1|5033|Ggra6549.t1 jgi|Porumb1|1884|pgmA jgi|Porumb1|3755|rna7150 jgi|Porumb1|4996|rna7961
OG0000345: g120.t1 g7169.t1 jgi|Chocri1|2559|XM_005714802.1 jgi|Chocri1|8326|XM_005710627.1 jgi|Cyamer1|55048|XM_005535537.1 jgi|Cyamer1|55644|XM_005538723.1 jgi|Graco1|1501|PXF43451.1_tr1 jgi|Graco1|1529|PXF43374.1_tr1 jgi|Gragr1|1534|Ggra3358.t1 jgi|Gragr1|8535|Ggra2228.t1 jgi|Porumb1|11681|rna627 jgi|Porumb1|3301|rna13099
OG0000346: g3500.t1 g5331.t1 jgi|Chocri1|2593|XM_005714709.1 jgi|Chocri1|9399|XM_005712223.1 jgi|Cyamer1|53974|XM_005537378.1 jgi|Cyamer1|54293|XM_005536214.1 jgi|Graco1|10129|PXF44656.1_tr1 jgi|Graco1|9339|PXF45152.1_tr1 jgi|Gragr1|4731|Ggra8010.t1 jgi|Gragr1|8921|Ggra4023.t1 jgi|Porumb1|10540|rna3315 jgi|Porumb1|47|rna46
OG0000347: jgi|Chocri1|2642|XM_005714838.1 jgi|Chocri1|3172|XM_005715660.1 jgi|Chocri1|3536|XM_005715553.1 jgi|Chocri1|3918|XM_005715886.1 jgi|Chocri1|4953|XM_005717247.1 jgi|Chocri1|4972|XM_005717266.1 jgi|Chocri1|674|XM_005712956.1 jgi|Chocri1|7059|XM_005719281.1 jgi|Chocri1|7066|XM_005719288.1 jgi|Chocri1|8058|XM_005710386.1 jgi|Chocri1|8636|XM_005711355.1 jgi|Chocri1|8956|XM_005711921.1
OG0000348: g1526.t1 g2934.t1 g3570.t1 g6333.t1 g7383.t1 jgi|Chocri1|2659|XM_005714914.1 jgi|Graco1|10478|PXF44431.1_tr1 jgi|Graco1|10693|PXF44218.1_tr1 jgi|Graco1|1461|PXF43411.1_tr1 jgi|Graco1|3798|PXF41876.1_tr1 jgi|Graco1|5222|PXF41038.1_tr1 jgi|Gragr1|801|Ggra9553.t1
OG0000349: g11358.t1 g11358.t2 g5009.t1 jgi|Chocri1|2842|XM_005714598.1 jgi|Cyamer1|53835|XM_005537239.1 jgi|Cyamer1|56337|XM_005538565.1 jgi|Graco1|7334|PXF46419.1_tr1 jgi|Graco1|8241|PXF49403.1_tr1 jgi|Gragr1|1607|Ggra8553.t1 jgi|Gragr1|6643|Ggra8963.t1 jgi|Porumb1|8106|rna10074 jgi|Porumb1|8107|rna10075
OG0000350: g11227.t1 g456.t1 g6347.t1 g6347.t2 jgi|Chocri1|294|XM_005712398.1 jgi|Cyamer1|55155|XM_005535341.1 jgi|Graco1|6259|PXF49667.1_tr1 jgi|Graco1|8105|PXF45985.1_tr1 jgi|Gragr1|1271|Ggra9866.t1 jgi|Gragr1|2933|Ggra2423.t1 jgi|Porumb1|12437|rna831 jgi|Porumb1|2068|rna12871
OG0000351: g1663.t1 g1663.t2 g3412.t1 g3412.t2 g5422.t1 g7687.t1 g9883.t1 g9969.t1 g9970.t1 jgi|Chocri1|3070|XM_005715190.1 jgi|Graco1|10032|PXF44744.1_tr1 jgi|Graco1|4533|PXF41474.1_tr1
OG0000352: g10103.t1 g313.t1 jgi|Chocri1|3445|XM_005715319.1 jgi|Chocri1|7484|XM_005709955.1 jgi|Cyamer1|54617|XM_005536091.1 jgi|Cyamer1|56725|XM_005538235.1 jgi|Graco1|2270|PXF42954.1_tr1 jgi|Graco1|4087|PXF49822.1_tr1 jgi|Gragr1|3740|Ggra6851.t1 jgi|Porumb1|1115|rna12687 jgi|Porumb1|1116|rna12688 jgi|Porumb1|9645|rna11041
OG0000353: g11318.t1 g11318.t2 g11319.t1 jgi|Chocri1|3835|XM_005715745.1 jgi|Chocri1|3836|XM_005715746.1 jgi|Cyamer1|55293|XM_005535191.1 jgi|Cyamer1|55879|XM_005538958.1 jgi|Graco1|10750|PXF44194.1_tr1 jgi|Gragr1|65|Ggra7501.t1 jgi|Gragr1|66|Ggra7502.t1 jgi|Porumb1|11244|rna3614 jgi|Porumb1|2468|rna1188
OG0000354: g186.t1 g8228.t1 jgi|Chocri1|3902|XM_005715812.1 jgi|Chocri1|5880|XM_005717830.1 jgi|Cyamer1|56206|XM_005538434.1 jgi|Graco1|421|PXF48963.1_tr1 jgi|Graco1|7517|PXF46340.1_tr1 jgi|Gragr1|240|Ggra11136.t1 jgi|Gragr1|6292|Ggra2928.t1 jgi|Gragr1|6688|Ggra9008.t1 jgi|Porumb1|2829|rna6529 jgi|Porumb1|9494|rna2910
OG0000355: g1971.t1 g1972.t1 g2518.t1 g2596.t1 jgi|Chocri1|4009|XM_005715895.1 jgi|Chocri1|5273|XM_005717207.1 jgi|Graco1|3731|PXF41934.1_tr1 jgi|Graco1|3737|PXF41940.1_tr1 jgi|Graco1|8716|PXF45626.1_tr1 jgi|Graco1|9904|PXF49146.1_tr1 jgi|Gragr1|6747|Ggra10063.t1 jgi|Gragr1|7012|Ggra7172.t1
OG0000356: g6383.t1 g6496.t1 jgi|Chocri1|4317|XM_005716169.1 jgi|Chocri1|690|XM_005712972.1 jgi|Cyamer1|54001|XM_005534728.1 jgi|Graco1|1465|PXF43415.1_tr1 jgi|Graco1|5092|PXF41068.1_tr1 jgi|Graco1|6247|PXF49655.1_tr1 jgi|Graco1|9091|PXF45433.1_tr1 jgi|Gragr1|1284|Ggra9879.t1 jgi|Gragr1|1525|Ggra3349.t1 jgi|Porumb1|258|rna5010
OG0000357: g1496.t1 g1508.t1 g1508.t2 jgi|Chocri1|4630|XM_005716921.1 jgi|Chocri1|5893|XM_005717843.1 jgi|Cyamer1|54789|XM_005535878.1 jgi|Cyamer1|57560|XM_005536635.1 jgi|Graco1|1604|PXF43305.1_tr1 jgi|Graco1|955|PXF43843.1_tr1 jgi|Gragr1|8633|Ggra10561.t1 jgi|Porumb1|11076|rna11697 jgi|Porumb1|65|rna64
OG0000358: g1067.t1 jgi|Chocri1|4719|XM_005716547.1 jgi|Graco1|1368|PXF48755.1_tr1 jgi|Graco1|6478|PXF46966.1_tr1 jgi|Graco1|6483|PXF46971.1_tr1 jgi|Graco1|7832|PXF46159.1_tr1 jgi|Graco1|9651|PXF44999.1_tr1 jgi|Graco1|9654|PXF45002.1_tr1 jgi|Graco1|9657|PXF45005.1_tr1 jgi|Graco1|9660|PXF45008.1_tr1 jgi|Graco1|9663|PXF45011.1_tr1 jgi|Porumb1|9301|rna10807
OG0000359: g1009.t1 g218.t1 g218.t2 jgi|Chocri1|4739|XM_005716567.1 jgi|Chocri1|5613|XM_005717766.1 jgi|Cyamer1|53246|XM_005539029.1 jgi|Graco1|4856|PXF41216.1_tr1 jgi|Graco1|9964|PXF44768.1_tr1 jgi|Gragr1|8101|Ggra4409.t1 jgi|Gragr1|940|Ggra4935.t1 jgi|Porumb1|11323|rna3673 jgi|Porumb1|12622|rna12197
OG0000360: g3781.t1 g713.t1 jgi|Chocri1|4946|XM_005717020.1 jgi|Chocri1|6422|XM_005717939.1 jgi|Cyamer1|55576|XM_005538655.1 jgi|Graco1|1127|PXF43617.1_tr1 jgi|Graco1|6135|PXF40490.1_tr1 jgi|Gragr1|5529|Ggra1449.t1 jgi|Gragr1|563|Ggra2829.t1 jgi|Gragr1|9379|Ggra4615.t1 jgi|Porumb1|10920|rna558 jgi|Porumb1|1361|rna5748
OG0000361: g3095.t1 g3097.t1 jgi|Chocri1|5218|XM_005717144.1 jgi|Chocri1|5220|XM_005717146.1 jgi|Cyamer1|54879|XM_005535662.1 jgi|Graco1|4394|PXF47652.1_tr1 jgi|Graco1|4396|PXF47654.1_tr1 jgi|Gragr1|3909|Ggra3548.t1 jgi|Gragr1|3911|Ggra3550.t1 jgi|Porumb1|4326|rna7454 jgi|Porumb1|6820|rna9118 jgi|Porumb1|9312|rna10818
OG0000362: g4295.t1 g8178.t1 jgi|Chocri1|5395|XM_005717294.1 jgi|Cyamer1|55007|XM_005535496.1 jgi|Cyamer1|57976|XM_005536555.1 jgi|Graco1|5323|PXF47369.1_tr1 jgi|Graco1|9429|PXF49175.1_tr1 jgi|Gragr1|6369|Ggra3001.t1 jgi|Gragr1|8221|Ggra4524.t1 jgi|Porumb1|12101|rna4027 jgi|Porumb1|13106|rna899 jgi|Porumb1|4559|rna1546
OG0000363: g10559.t1 g10573.t1 g6207.t1 jgi|Chocri1|5780|XM_005719378.1 jgi|Chocri1|6869|XM_005718895.1 jgi|Graco1|2193|PXF43004.1_tr1 jgi|Graco1|2194|PXF43005.1_tr1 jgi|Graco1|2196|PXF43007.1_tr1 jgi|Graco1|967|PXF39399.1_tr1 jgi|Gragr1|2247|Ggra8033.t1 jgi|Gragr1|7945|Ggra10725.t1 jgi|Porumb1|1129|rna5580
OG0000364: g669.t1 g672.t1 g673.t1 jgi|Chocri1|6381|XM_005717898.1 jgi|Chocri1|6382|XM_005717899.1 jgi|Graco1|3189|PXF42275.1_tr1 jgi|Graco1|3190|PXF42276.1_tr1 jgi|Graco1|3191|PXF42277.1_tr1 jgi|Gragr1|5508|Ggra1428.t1 jgi|Gragr1|5509|Ggra1429.t1 jgi|Porumb1|7009|rna2182 jgi|Porumb1|8906|rna10561
OG0000365: g1407.t1 g5742.t1 jgi|Chocri1|6621|XM_005718471.1 jgi|Chocri1|7631|XM_005709903.1 jgi|Cyamer1|53439|XM_005539222.1 jgi|Graco1|10397|PXF49041.1_tr1 jgi|Graco1|6633|PXF46877.1_tr1 jgi|Gragr1|1205|Ggra6220.t1 jgi|Gragr1|8328|Ggra4856.t1 jgi|Gragr1|8649|Ggra10577.t1 jgi|Porumb1|3970|rna13246 jgi|Porumb1|6198|rna1941
OG0000366: g6122.t1 g6122.t2 g6123.t1 g8647.t1 g8647.t2 jgi|Chocri1|6674|XM_005718576.1 jgi|Chocri1|8644|XM_005711363.1 jgi|Cyamer1|57687|XM_005536762.1 jgi|Graco1|7206|PXF46517.1_tr1 jgi|Graco1|9278|PXF45231.1_tr1 jgi|Gragr1|9296|Ggra5819.t1 jgi|Porumb1|691|rna12585
OG0000367: g133.t1 g93.t1 jgi|Chocri1|6703|XM_005719059.1 jgi|Chocri1|6704|XM_005719060.1 jgi|Graco1|1478|PXF43428.1_tr1 jgi|Graco1|1485|PXF43435.1_tr1 jgi|Graco1|404|PXF48946.1_tr1 jgi|Gragr1|1556|Ggra3380.t1 jgi|Gragr1|4110|Ggra4711.t1 jgi|Porumb1|10384|rna11407 jgi|Porumb1|4540|rna1527 jgi|Porumb1|771|rna12609
OG0000368: g5480.t1 g9568.t1 jgi|Chocri1|6791|XM_005718676.1 jgi|Chocri1|7541|XM_005709842.1 jgi|Cyamer1|57334|XM_005536917.1 jgi|Graco1|3355|PXF42173.1_tr1 jgi|Graco1|5460|PXF40838.1_tr1 jgi|Graco1|6055|PXF40509.1_tr1 jgi|Gragr1|4656|Ggra7937.t1 jgi|Porumb1|13297|rna4733 jgi|Porumb1|153|rna943 jgi|Porumb1|9310|rna10816
OG0000369: g10095.t1 g4523.t1 g8727.t1 jgi|Chocri1|679|XM_005712961.1 jgi|Graco1|4096|PXF49831.1_tr1 jgi|Graco1|6265|PXF49673.1_tr1 jgi|Graco1|8620|PXF45639.1_tr1 jgi|Gragr1|1263|Ggra9858.t1 jgi|Gragr1|5343|Ggra5576.t1 jgi|Gragr1|7304|Ggra8176.t1 jgi|Gragr1|7989|Ggra630.t1 jgi|Porumb1|12319|rna4169
OG0000370: g10020.t1 g10020.t2 g7923.t1 jgi|Chocri1|7176|XM_005719186.1 jgi|Chocri1|9047|XM_005711287.1 jgi|Cyamer1|53902|XM_005537306.1 jgi|Graco1|4001|PXF49736.1_tr1 jgi|Graco1|9095|PXF45437.1_tr1 jgi|Gragr1|5795|Ggra3669.t1 jgi|Gragr1|7379|Ggra8248.t1 jgi|Porumb1|3694|rna7110 jgi|Porumb1|3989|rna7298
OG0000371: g11579.t1 g278.t1 g4610.t1 g4611.t1 g4612.t1 g4618.t1 jgi|Chocri1|7281|XM_005709827.1 jgi|Graco1|8436|PXF45846.1_tr1 jgi|Graco1|8440|PXF45850.1_tr1 jgi|Graco1|9426|PXF49172.1_tr1 jgi|Gragr1|8120|Ggra4427.t1 jgi|Gragr1|8223|Ggra4526.t1
OG0000372: g11294.t1 g2385.t1 g6293.t1 g6293.t2 jgi|Chocri1|7672|XM_005709875.1 jgi|Chocri1|7673|XM_005709876.1 jgi|Cyamer1|55365|XM_005535263.1 jgi|Graco1|2051|PXF48334.1_tr1 jgi|Gragr1|7846|Ggra9906.t1 jgi|Gragr1|7847|Ggra9907.t1 jgi|Porumb1|7713|rna2348 jgi|Porumb1|7817|rna9858
OG0000373: g5075.t1 g5076.t1 jgi|Chocri1|8269|XM_005710569.1 jgi|Chocri1|8270|XM_005710570.1 jgi|Graco1|1019|PXF43691.1_tr1 jgi|Graco1|7127|PXF40080.1_tr1 jgi|Graco1|871|PXF48867.1_tr1 jgi|Gragr1|4183|Ggra5851.t1 jgi|Gragr1|4185|Ggra5853.t1 jgi|Gragr1|4189|Ggra5857.t1 jgi|Gragr1|4294|Ggra5961.t1 jgi|Porumb1|10986|rna3449
OG0000374: g1807.t1 g1807.t2 g6835.t1 jgi|Chocri1|8537|XM_005711162.1 jgi|Cyamer1|53868|XM_005537272.1 jgi|Cyamer1|53869|XM_005537273.1 jgi|Graco1|2647|PXF42676.1_tr1 jgi|Graco1|4921|PXF47520.1_tr1 jgi|Gragr1|3103|Ggra2590.t1 jgi|Gragr1|6074|Ggra4076.t1 jgi|Porumb1|2657|rna13001 jgi|Porumb1|373|rna12498
OG0000375: g10529.t1 g5156.t1 g5157.t1 jgi|Chocri1|8681|XM_005710968.1 jgi|Cyamer1|53466|XM_005539249.1 jgi|Graco1|6819|PXF46705.1_tr1 jgi|Graco1|8548|PXF45701.1_tr1 jgi|Graco1|8568|PXF45721.1_tr1 jgi|Gragr1|6524|Ggra8845.t1 jgi|Porumb1|10739|rna11611 jgi|Porumb1|9023|rna2720 jgi|Porumb1|9788|rna11141
OG0000376: g4360.t1 g4360.t2 jgi|Chocri1|8976|XM_005711826.1 jgi|Cyamer1|56658|XM_005538168.1 jgi|Graco1|2590|PXF42747.1_tr1 jgi|Graco1|7020|PXF40143.1_tr1 jgi|Graco1|7024|PXF40147.1_tr1 jgi|Graco1|9033|PXF45500.1_tr1 jgi|Graco1|9442|PXF49188.1_tr1 jgi|Gragr1|8206|Ggra4510.t1 jgi|Porumb1|6743|rna2074 jgi|Porumb1|8151|rna10119
OG0000377: g5446.t1 g560.t1 g560.t2 jgi|Chocri1|9459|XM_005712283.1 jgi|Chocri1|9522|XM_005711666.1 jgi|Cyamer1|55935|XM_005539014.1 jgi|Cyamer1|56861|XM_005537752.1 jgi|Graco1|5761|PXF47227.1_tr1 jgi|Graco1|6851|PXF46737.1_tr1 jgi|Gragr1|3633|Ggra6744.t1 jgi|Gragr1|9134|Ggra3232.t1 jgi|Porumb1|2687|rna6448
OG0000378: g1915.t1 g1964.t1 g1965.t1 g2026.t1 g2027.t1 g3635.t1 g5143.t1 g5920.t1 g6652.t1 g7695.t1 g8074.t1 g9374.t1
OG0000379: g11255.t1 g179.t1 g1922.t1 g3349.t1 g3970.t1 g4274.t1 g4794.t1 g5291.t1 g54.t1 g6976.t1 g9645.t1 jgi|Graco1|1113|PXF43603.1_tr1
OG0000380: g1684.t1 g2038.t1 g2038.t2 g3337.t1 g4785.t1 g6756.t1 g9410.t1 g9410.t2 g9758.t1 jgi|Graco1|9316|PXF45203.1_tr1 jgi|Graco1|9496|PXF49242.1_tr1 jgi|Graco1|9553|PXF45061.1_tr1
OG0000381: g10541.t1 g116.t1 g2640.t1 g34.t1 g4789.t1 g4900.t1 g6651.t1 g6651.t2 g9693.t1 g9693.t2 jgi|Graco1|3155|PXF42325.1_tr1 jgi|Graco1|7919|PXF46089.1_tr1
OG0000382: g10560.t1 g1822.t1 g1822.t2 g2925.t1 g2990.t1 g3997.t1 g4065.t1 g7017.t1 g7643.t1 g7644.t1 g7646.t1 g7646.t2
OG0000383: g100.t1 g7572.t1 jgi|Graco1|10549|PXF44429.1_tr1 jgi|Graco1|10558|PXF44359.1_tr1 jgi|Graco1|10559|PXF44360.1_tr1 jgi|Graco1|1056|PXF43652.1_tr1 jgi|Graco1|1557|PXF43334.1_tr1 jgi|Graco1|5445|PXF40868.1_tr1 jgi|Graco1|8098|PXF45978.1_tr1 jgi|Gragr1|3802|Ggra3441.t1 jgi|Gragr1|4588|Ggra7869.t1 jgi|Gragr1|8594|Ggra2284.t1
OG0000384: g10637.t1 g10638.t1 g10639.t1 g10640.t1 g162.t1 g6405.t1 g6406.t1 g6407.t1 g6410.t1 g6411.t1 g6412.t1 g6413.t1
OG0000385: g2625.t1 g2626.t1 g2628.t1 g2629.t1 g2630.t1 g2630.t2 g2631.t1 g2632.t1 g2632.t2 g2643.t1 g2643.t2 g2663.t1
OG0000386: g5889.t1 g6579.t1 g6632.t1 g6633.t1 jgi|Graco1|3046|PXF42409.1_tr1 jgi|Graco1|624|PXF43955.1_tr1 jgi|Graco1|625|PXF43956.1_tr1 jgi|Graco1|6314|PXF47013.1_tr1 jgi|Graco1|6315|PXF47014.1_tr1 jgi|Graco1|6360|PXF40394.1_tr1 jgi|Graco1|7391|PXF39948.1_tr1 jgi|Gragr1|527|Ggra2795.t1
OG0000387: jgi|Graco1|10294|PXF39465.1_tr1 jgi|Graco1|1938|PXF43128.1_tr1 jgi|Graco1|27|PXF49867.1_tr1 jgi|Graco1|3040|PXF42433.1_tr1 jgi|Graco1|4435|PXF47693.1_tr1 jgi|Graco1|4486|PXF41506.1_tr1 jgi|Graco1|5112|PXF41063.1_tr1 jgi|Graco1|6232|PXF49640.1_tr1 jgi|Graco1|8089|PXF39751.1_tr1 jgi|Graco1|8153|PXF45956.1_tr1 jgi|Graco1|8333|PXF49495.1_tr1 jgi|Graco1|8930|PXF49330.1_tr1
OG0000388: jgi|Graco1|10664|PXF44278.1_tr1 jgi|Graco1|10665|PXF44279.1_tr1 jgi|Graco1|10667|PXF44281.1_tr1 jgi|Graco1|2175|PXF43037.1_tr1 jgi|Graco1|2547|PXF42704.1_tr1 jgi|Graco1|7025|PXF40134.1_tr1 jgi|Graco1|7247|PXF40020.1_tr1 jgi|Graco1|8803|PXF45556.1_tr1 jgi|Graco1|8817|PXF39628.1_tr1 jgi|Graco1|8818|PXF39629.1_tr1 jgi|Graco1|9195|PXF39590.1_tr1 jgi|Graco1|9510|PXF45083.1_tr1
OG0000389: jgi|Graco1|3654|PXF42016.1_tr1 jgi|Graco1|5267|PXF41003.1_tr1 jgi|Graco1|7399|PXF39947.1_tr1 jgi|Graco1|8572|PXF45725.1_tr1 jgi|Graco1|8573|PXF45726.1_tr1 jgi|Gragr1|1322|Ggra5350.t1 jgi|Gragr1|1442|Ggra8267.t1 jgi|Gragr1|1795|Ggra7647.t1 jgi|Gragr1|1815|Ggra7665.t1 jgi|Gragr1|7405|Ggra9492.t1 jgi|Gragr1|8769|Ggra1864.t1 jgi|Gragr1|8852|Ggra3955.t1
OG0000390: jgi|Gragr1|2127|Ggra811.t1 jgi|Gragr1|2584|Ggra8519.t1 jgi|Gragr1|290|Ggra6930.t1 jgi|Gragr1|4736|Ggra6436.t1 jgi|Gragr1|5191|Ggra5431.t1 jgi|Gragr1|9264|Ggra5788.t1 jgi|Gragr1|9265|Ggra5789.t1 jgi|Gragr1|9445|Ggra654.t1 jgi|Gragr1|9514|Ggra8294.t1 jgi|Gragr1|9521|Ggra8301.t1 jgi|Gragr1|9540|Ggra8319.t1 jgi|Gragr1|9560|Ggra6328.t1
OG0000391: jgi|Gragr1|2583|Ggra8518.t1 jgi|Gragr1|2631|Ggra6058.t1 jgi|Gragr1|2636|Ggra6063.t1 jgi|Gragr1|5671|Ggra1590.t2 jgi|Gragr1|6050|Ggra3299.t1 jgi|Gragr1|6051|Ggra3300.t1 jgi|Gragr1|6166|Ggra4168.t1 jgi|Gragr1|7797|Ggra9381.t1 jgi|Gragr1|9268|Ggra5792.t1 jgi|Gragr1|9269|Ggra5793.t1 jgi|Gragr1|9584|Ggra198.t1 jgi|Gragr1|9591|Ggra205.t1
OG0000392: jgi|Gragr1|2789|Ggra896.t1 jgi|Gragr1|2792|Ggra899.t1 jgi|Gragr1|5650|Ggra1569.t1 jgi|Gragr1|5653|Ggra1572.t1 jgi|Gragr1|5654|Ggra1573.t1 jgi|Gragr1|5655|Ggra1574.t1 jgi|Gragr1|5656|Ggra1575.t1 jgi|Gragr1|5659|Ggra1578.t1 jgi|Gragr1|5660|Ggra1579.t1 jgi|Gragr1|5661|Ggra1580.t1 jgi|Gragr1|5667|Ggra1586.t1 jgi|Gragr1|5668|Ggra1587.t1
OG0000393: jgi|Porumb1|10642|rna11563 jgi|Porumb1|11018|rna11685 jgi|Porumb1|11034|rna3468 jgi|Porumb1|12236|rna12115 jgi|Porumb1|13182|rna12338 jgi|Porumb1|1527|rna12789 jgi|Porumb1|1589|rna12807 jgi|Porumb1|2364|rna6288 jgi|Porumb1|3998|rna7307 jgi|Porumb1|4045|rna7339 jgi|Porumb1|4409|rna7513 jgi|Porumb1|5456|rna8328
OG0000394: jgi|Porumb1|10763|rna3415 jgi|Porumb1|12687|rna4365 jgi|Porumb1|2119|rna6106 jgi|Porumb1|3073|rna6719 jgi|Porumb1|4378|rna7495 jgi|Porumb1|4379|rna7496 jgi|Porumb1|4724|rna7727 jgi|Porumb1|5407|rna8279 jgi|Porumb1|6148|rna8760 jgi|Porumb1|6534|rna9013 jgi|Porumb1|9405|rna10895 jgi|Porumb1|974|rna1017
OG0000395: jgi|Porumb1|1079|rna5544 jgi|Porumb1|11841|rna11947 jgi|Porumb1|11842|rna11948 jgi|Porumb1|12403|rna797 jgi|Porumb1|12900|rna4519 jgi|Porumb1|4061|rna7351 jgi|Porumb1|4062|rna7352 jgi|Porumb1|4064|rna7354 jgi|Porumb1|4076|rna7366 jgi|Porumb1|689|rna12583 jgi|Porumb1|7036|rna9271 jgi|Porumb1|9416|rna10906
OG0000396: jgi|Porumb1|12273|rna4141 jgi|Porumb1|13221|rna4685 jgi|Porumb1|13222|rna4686 jgi|Porumb1|13223|rna4687 jgi|Porumb1|1404|rna1027 jgi|Porumb1|1405|rna1028 jgi|Porumb1|1605|rna5906 jgi|Porumb1|2987|rna6651 jgi|Porumb1|4567|rna7590 jgi|Porumb1|7359|rna2261 jgi|Porumb1|8611|rna2578 jgi|Porumb1|9406|rna10896
OG0000397: g1758.t1 g5888.t1 g6580.t1 jgi|Chocri1|1008|XM_005713157.1 jgi|Chocri1|5234|XM_005717160.1 jgi|Chocri1|7415|XM_005718836.1 jgi|Graco1|3044|PXF42407.1_tr1 jgi|Graco1|6313|PXF47012.1_tr1 jgi|Graco1|6510|PXF40329.1_tr1 jgi|Graco1|6636|PXF46880.1_tr1 jgi|Graco1|8973|PXF45440.1_tr1
OG0000398: jgi|Chocri1|1050|XM_005713435.1 jgi|Chocri1|1588|XM_005713918.1 jgi|Chocri1|1924|XM_005714016.1 jgi|Chocri1|2967|XM_005715288.1 jgi|Chocri1|3187|XM_005715675.1 jgi|Chocri1|3943|XM_005715841.1 jgi|Chocri1|3987|XM_005715947.1 jgi|Chocri1|5994|XM_005718058.1 jgi|Chocri1|7420|XM_005718841.1 jgi|Chocri1|7727|XM_005710098.1 jgi|Chocri1|822|XM_005712982.1
OG0000399: g11160.t1 g290.t1 jgi|Chocri1|1128|XM_005713176.1 jgi|Chocri1|6923|XM_005718897.1 jgi|Chocri1|6969|XM_005718964.1 jgi|Chocri1|8148|XM_005710661.1 jgi|Chocri1|8399|XM_005710951.1 jgi|Chocri1|8417|XM_005710694.1 jgi|Graco1|3964|PXF41728.1_tr1 jgi|Gragr1|2632|Ggra6059.t1 jgi|Gragr1|3527|Ggra1846.t1
OG0000400: g8311.t1 g8430.t1 jgi|Chocri1|1131|XM_005713179.1 jgi|Graco1|2698|PXF42576.1_tr1 jgi|Graco1|3869|PXF41814.1_tr1 jgi|Graco1|6612|PXF46856.1_tr1 jgi|Graco1|7769|PXF46225.1_tr1 jgi|Graco1|8061|PXF46035.1_tr1 jgi|Graco1|9603|PXF45030.1_tr1 jgi|Graco1|9727|PXF44948.1_tr1 jgi|Graco1|9823|PXF44882.1_tr1
OG0000401: g2303.t1 jgi|Chocri1|1215|XM_005713309.1 jgi|Cyamer1|55756|XM_005538835.1 jgi|Graco1|3707|PXF41965.1_tr1 jgi|Graco1|4702|PXF41347.1_tr1 jgi|Graco1|4714|PXF41359.1_tr1 jgi|Graco1|8808|PXF45561.1_tr1 jgi|Graco1|9933|PXF44825.1_tr1 jgi|Graco1|9936|PXF44828.1_tr1 jgi|Gragr1|5162|Ggra9691.t1 jgi|Gragr1|8764|Ggra825.t2
OG0000402: g7472.t1 jgi|Chocri1|121|XM_005711794.1 jgi|Chocri1|1641|XM_005713781.1 jgi|Chocri1|1643|XM_005713783.1 jgi|Chocri1|1645|XM_005713785.1 jgi|Chocri1|2208|XM_005714601.1 jgi|Chocri1|2574|XM_005714690.1 jgi|Chocri1|5677|XM_005717671.1 jgi|Chocri1|8197|XM_005710721.1 jgi|Chocri1|9106|XM_005712022.1 jgi|Porumb1|7299|rna9510
OG0000403: g2546.t1 g9338.t1 jgi|Chocri1|1257|XM_005713546.1 jgi|Chocri1|8554|XM_005710864.1 jgi|Cyamer1|53504|XM_005539287.1 jgi|Graco1|2789|PXF48059.1_tr1 jgi|Graco1|4760|PXF41300.1_tr1 jgi|Gragr1|582|Ggra4670.t1 jgi|Gragr1|6246|Ggra2885.t1 jgi|Gragr1|7086|Ggra7243.t1 jgi|Porumb1|4453|rna7541
OG0000404: g3571.t1 g4757.t1 g4757.t2 jgi|Chocri1|1422|XM_005713594.1 jgi|Chocri1|7736|XM_005710107.1 jgi|Cyamer1|55157|XM_005535343.1 jgi|Graco1|128|PXF49968.1_tr1 jgi|Graco1|475|PXF44149.1_tr1 jgi|Gragr1|4492|Ggra5201.t1 jgi|Gragr1|8816|Ggra3920.t1 jgi|Porumb1|199|rna4971
OG0000405: g1309.t1 g5626.t1 jgi|Chocri1|1626|XM_005713801.1 jgi|Chocri1|6068|XM_005718263.1 jgi|Graco1|2615|PXF42701.1_tr1 jgi|Graco1|4605|PXF41383.1_tr1 jgi|Graco1|4726|PXF41326.1_tr1 jgi|Gragr1|4765|Ggra6465.t2 jgi|Gragr1|793|Ggra9545.t1 jgi|Porumb1|10118|rna3106 jgi|Porumb1|13331|rna12379
OG0000406: g4442.t1 g7971.t1 jgi|Chocri1|1703|XM_005714095.1 jgi|Chocri1|6592|XM_005718442.1 jgi|Cyamer1|53685|XM_005539468.1 jgi|Graco1|3245|PXF48007.1_tr1 jgi|Graco1|8374|PXF45897.1_tr1 jgi|Gragr1|5251|Ggra5489.t1 jgi|Gragr1|5841|Ggra3715.t1 jgi|Porumb1|3209|rna6780 jgi|Porumb1|4408|rna7512
OG0000407: g4579.t1 g871.t1 jgi|Chocri1|1710|XM_005714102.1 jgi|Chocri1|7652|XM_005710072.1 jgi|Cyamer1|54940|XM_005535723.1 jgi|Cyamer1|57651|XM_005536726.1 jgi|Graco1|3271|PXF48033.1_tr1 jgi|Graco1|8034|PXF46008.1_tr1 jgi|Gragr1|5231|Ggra5471.t1 jgi|Gragr1|7770|Ggra9355.t1 jgi|Porumb1|5162|rna8079
OG0000408: jgi|Chocri1|1811|XM_005713960.1 jgi|Chocri1|2079|XM_005714107.1 jgi|Chocri1|2259|XM_005714656.1 jgi|Chocri1|3225|XM_005715381.1 jgi|Chocri1|4507|XM_005716319.1 jgi|Chocri1|455|XM_005712547.1 jgi|Chocri1|5972|XM_005717993.1 jgi|Chocri1|747|XM_005713123.1 jgi|Chocri1|8129|XM_005710435.1 jgi|Chocri1|9177|XM_005712169.1 jgi|Chocri1|9720|XM_005712087.1
OG0000409: g2262.t1 g2262.t2 g8593.t1 g8593.t2 jgi|Chocri1|201|XM_005712123.1 jgi|Cyamer1|57579|XM_005536654.1 jgi|Cyamer1|57830|XM_005536409.1 jgi|Graco1|2894|PXF48164.1_tr1 jgi|Gragr1|7240|Ggra7396.t1 jgi|Porumb1|1534|rna12795 jgi|Porumb1|2906|rna13037
OG0000410: g7168.t1 jgi|Chocri1|2298|XM_005714383.1 jgi|Cyamer1|57900|XM_005536479.1 jgi|Graco1|1537|PXF43382.1_tr1 jgi|Graco1|1554|PXF43399.1_tr1 jgi|Graco1|2593|PXF42750.1_tr1 jgi|Graco1|7820|PXF39818.1_tr1 jgi|Graco1|7894|PXF39793.1_tr1 jgi|Graco1|9632|PXF39549.1_tr1 jgi|Gragr1|1953|Ggra9994.t1 jgi|Porumb1|3716|rna7132
OG0000411: g2723.t1 g8058.t1 jgi|Chocri1|235|XM_005712157.1 jgi|Chocri1|4803|XM_005716833.1 jgi|Graco1|5151|PXF47435.1_tr1 jgi|Graco1|9048|PXF45390.1_tr1 jgi|Gragr1|3057|Ggra2546.t1 jgi|Gragr1|3825|Ggra3464.t1 jgi|Porumb1|12089|rna12057 jgi|Porumb1|12267|rna4135 jgi|Porumb1|8847|rna10541
OG0000412: g7158.t1 g9132.t1 jgi|Chocri1|2495|XM_005715145.1 jgi|Cyamer1|53706|XM_005539489.1 jgi|Cyamer1|54604|XM_005536078.1 jgi|Graco1|1225|PXF48612.1_tr1 jgi|Graco1|4252|PXF41697.1_tr1 jgi|Gragr1|461|Ggra2302.t1 jgi|Gragr1|8392|Ggra2091.t1 jgi|Porumb1|10190|rna11333 jgi|Porumb1|3509|rna6974
OG0000413: jgi|Chocri1|2571|XM_005714922.1 jgi|Chocri1|3922|XM_005715890.1 jgi|Chocri1|5752|XM_005717740.1 jgi|Chocri1|5754|XM_005717742.1 jgi|Chocri1|9368|XM_005712551.1 jgi|Graco1|6339|PXF47038.1_tr1 jgi|Graco1|7076|PXF40103.1_tr1 jgi|Graco1|8631|PXF45650.1_tr1 jgi|Gragr1|5332|Ggra5565.t1 jgi|Gragr1|5353|Ggra5586.t1 jgi|Gragr1|5373|Ggra5604.t1
OG0000414: g3701.t1 g3702.t1 g4086.t1 g4104.t1 g4105.t1 g4106.t1 jgi|Chocri1|2920|XM_005714985.1 jgi|Chocri1|4833|XM_005717055.1 jgi|Graco1|10524|PXF44404.1_tr1 jgi|Gragr1|2005|Ggra4313.t1 jgi|Gragr1|8907|Ggra4009.t1
OG0000415: g10055.t1 g10309.t1 g10309.t2 jgi|Chocri1|2937|XM_005715258.1 jgi|Chocri1|6489|XM_005718726.1 jgi|Cyamer1|57159|XM_005537516.1 jgi|Graco1|3287|PXF42246.1_tr1 jgi|Graco1|4035|PXF49770.1_tr1 jgi|Gragr1|2218|Ggra459.t1 jgi|Gragr1|7437|Ggra9524.t1 jgi|Porumb1|2694|rna6455
OG0000416: g8337.t1 g8632.t1 jgi|Chocri1|2960|XM_005715281.1 jgi|Cyamer1|53740|XM_005537144.1 jgi|Graco1|5952|PXF40581.1_tr1 jgi|Graco1|7198|PXF46509.1_tr1 jgi|Graco1|9357|PXF45170.1_tr1 jgi|Gragr1|1075|Ggra10286.t1 jgi|Gragr1|3487|Ggra1807.t1 jgi|Gragr1|8886|Ggra3988.t1 jgi|Porumb1|7808|rna9849
OG0000417: g4527.t1 g4527.t2 g473.t1 g473.t2 jgi|Chocri1|2978|XM_005715056.1 jgi|Cyamer1|53861|XM_005537265.1 jgi|Cyamer1|57133|XM_005537490.1 jgi|Graco1|8624|PXF45643.1_tr1 jgi|Gragr1|5340|Ggra5573.t1 jgi|Porumb1|7596|rna9686 jgi|Porumb1|9480|rna2896
OG0000418: g9638.t1 g9639.t1 g9639.t2 jgi|Chocri1|3029|XM_005715014.1 jgi|Cyamer1|53488|XM_005539271.1 jgi|Cyamer1|54493|XM_005535967.1 jgi|Graco1|4154|PXF47754.1_tr1 jgi|Graco1|4156|PXF47756.1_tr1 jgi|Gragr1|8453|Ggra2150.t1 jgi|Porumb1|10926|rna564 jgi|Porumb1|9462|rna2878
OG0000419: g2821.t1 g9441.t1 jgi|Chocri1|3086|XM_005715206.1 jgi|Cyamer1|53720|XM_005539503.1 jgi|Cyamer1|54856|XM_005535639.1 jgi|Graco1|4083|PXF49818.1_tr1 jgi|Gragr1|7326|Ggra8196.t1 jgi|Porumb1|4671|rna7674 jgi|Porumb1|6089|rna8701 jgi|Porumb1|6306|rna8845 jgi|Porumb1|6958|rna9256
OG0000420: g4769.t1 g8217.t1 jgi|Chocri1|3229|XM_005715385.1 jgi|Chocri1|3891|XM_005715801.1 jgi|Graco1|5574|PXF47326.1_tr1 jgi|Graco1|59|PXF49899.1_tr1 jgi|Gragr1|6283|Ggra2919.t1 jgi|Porumb1|2256|rna12914 jgi|Porumb1|2850|rna6541 jgi|Porumb1|3736|rna13199 jgi|Porumb1|7109|rna9344
OG0000421: g10665.t1 g6796.t1 jgi|Chocri1|3726|XM_005715705.1 jgi|Chocri1|5654|XM_005717590.1 jgi|Cyamer1|56164|XM_005538392.1 jgi|Cyamer1|57840|XM_005536419.1 jgi|Graco1|3683|PXF41988.1_tr1 jgi|Graco1|7111|PXF46563.1_tr1 jgi|Gragr1|2360|Ggra2033.t1 jgi|Gragr1|7637|Ggra7768.t1 jgi|Porumb1|10497|rna11490
OG0000422: g2271.t1 jgi|Chocri1|3730|XM_005715709.1 jgi|Chocri1|4687|XM_005716455.1 jgi|Cyamer1|57625|XM_005536700.1 jgi|Cyamer1|57853|XM_005536432.1 jgi|Graco1|4566|PXF41461.1_tr1 jgi|Graco1|7114|PXF46566.1_tr1 jgi|Gragr1|7270|Ggra7424.t1 jgi|Gragr1|7640|Ggra7771.t1 jgi|Porumb1|7882|rna9923 jgi|Porumb1|9035|rna2732
OG0000423: g5128.t1 g5239.t1 jgi|Chocri1|3795|XM_005716222.1 jgi|Chocri1|8156|XM_005710677.1 jgi|Cyamer1|53846|XM_005537250.1 jgi|Graco1|239|PXF50079.1_tr1 jgi|Graco1|8868|PXF49268.1_tr1 jgi|Gragr1|4311|Ggra5020.t1 jgi|Gragr1|6608|Ggra8928.t1 jgi|Porumb1|420|rna5129 jgi|Porumb1|5516|rna1732
OG0000424: g3548.t1 g5188.t1 jgi|Chocri1|3817|XM_005716244.1 jgi|Chocri1|8038|XM_005710372.1 jgi|Cyamer1|57618|XM_005536693.1 jgi|Graco1|6439|PXF46927.1_tr1 jgi|Graco1|8949|PXF49349.1_tr1 jgi|Gragr1|5575|Ggra1495.t1 jgi|Gragr1|6551|Ggra8871.t1 jgi|Gragr1|8941|Ggra4043.t1 jgi|Porumb1|8943|rna10598
OG0000425: g8449.t1 jgi|Chocri1|3822|XM_005716249.1 jgi|Chocri1|808|XM_005712911.1 jgi|Chocri1|809|XM_005712912.1 jgi|Chocri1|9388|XM_005712212.1 jgi|Chocri1|9389|XM_005712213.1 jgi|Cyamer1|57897|XM_005536476.1 jgi|Graco1|10118|PXF44645.1_tr1 jgi|Gragr1|4725|Ggra8004.t1 jgi|Porumb1|2287|rna6228 jgi|Porumb1|4681|rna7684
OG0000426: g5441.t1 g6255.t1 g6255.t2 jgi|Chocri1|3996|XM_005716002.1 jgi|Chocri1|9466|XM_005712290.1 jgi|Cyamer1|57023|XM_005537914.1 jgi|Graco1|5147|PXF47431.1_tr1 jgi|Graco1|5756|PXF47222.1_tr1 jgi|Gragr1|2773|Ggra6198.t1 jgi|Gragr1|9139|Ggra3237.t1 jgi|Porumb1|12595|rna4304
OG0000427: g6101.t1 g9835.t1 jgi|Chocri1|4039|XM_005716015.1 jgi|Chocri1|9419|XM_005712243.1 jgi|Chocri1|9476|XM_005711621.1 jgi|Cyamer1|57185|XM_005537542.1 jgi|Graco1|21|PXF49861.1_tr1 jgi|Graco1|5196|PXF47480.1_tr1 jgi|Gragr1|8977|Ggra6410.t1 jgi|Gragr1|9282|Ggra5805.t1 jgi|Porumb1|13281|rna12363
OG0000428: g10232.t1 g7905.t1 jgi|Chocri1|4101|XM_005715960.1 jgi|Chocri1|9575|XM_005711925.1 jgi|Cyamer1|55093|XM_005535582.1 jgi|Graco1|10069|PXF44681.1_tr1 jgi|Graco1|9021|PXF45488.1_tr1 jgi|Gragr1|3165|Ggra2652.t1 jgi|Gragr1|8272|Ggra9888.t1 jgi|Porumb1|1443|rna5793 jgi|Porumb1|8426|rna10301
OG0000429: g3030.t1 g3032.t1 jgi|Chocri1|4190|XM_005716071.1 jgi|Chocri1|7045|XM_005719267.1 jgi|Cyamer1|54912|XM_005535695.1 jgi|Cyamer1|54919|XM_005535702.1 jgi|Graco1|2439|PXF48246.1_tr1 jgi|Graco1|2440|PXF48247.1_tr1 jgi|Gragr1|3852|Ggra3491.t1 jgi|Porumb1|2677|rna6438 jgi|Porumb1|3910|rna7241
OG0000430: g1831.t1 jgi|Chocri1|4270|XM_005716516.1 jgi|Chocri1|4379|XM_005716339.1 jgi|Chocri1|5468|XM_005717447.1 jgi|Chocri1|6032|XM_005718096.1 jgi|Cyamer1|56925|XM_005537816.1 jgi|Graco1|2630|PXF42659.1_tr1 jgi|Graco1|6659|PXF40277.1_tr1 jgi|Gragr1|3071|Ggra2559.t1 jgi|Gragr1|3088|Ggra2575.t1 jgi|Porumb1|11550|rna3790
OG0000431: jgi|Chocri1|4283|XM_005716529.1 jgi|Chocri1|4354|XM_005716287.1 jgi|Chocri1|4752|XM_005716542.1 jgi|Chocri1|938|XM_005713063.1 jgi|Porumb1|12364|rna758 jgi|Porumb1|167|rna4939 jgi|Porumb1|3875|rna7213 jgi|Porumb1|7899|rna2407 jgi|Porumb1|7900|rna2408 jgi|Porumb1|7902|rna2410 jgi|Porumb1|7904|rna2412
OG0000432: g3130.t1 g5349.t1 g5349.t2 jgi|Chocri1|4403|XM_005716710.1 jgi|Cyamer1|56243|XM_005538471.1 jgi|Graco1|2251|PXF42935.1_tr1 jgi|Graco1|4819|PXF41274.1_tr1 jgi|Gragr1|12|Ggra7449.t1 jgi|Gragr1|3743|Ggra6854.t1 jgi|Porumb1|12422|rna816 jgi|Porumb1|2018|rna6019
OG0000433: jgi|Chocri1|4538|XM_005716376.1 jgi|Graco1|3235|PXF47997.1_tr1 jgi|Graco1|7012|PXF40169.1_tr1 jgi|Graco1|9731|PXF44952.1_tr1 jgi|Graco1|9821|PXF44880.1_tr1 jgi|Gragr1|1363|Ggra9058.t1 jgi|Gragr1|1384|Ggra9079.t1 jgi|Gragr1|2264|Ggra9648.t1 jgi|Gragr1|307|Ggra6947.t1 jgi|Gragr1|5240|Ggra5478.t1 jgi|Gragr1|6897|Ggra7625.t1
OG0000434: g10514.t1 jgi|Chocri1|4598|XM_005716889.1 jgi|Chocri1|5310|XM_005717605.1 jgi|Chocri1|610|XM_005712763.1 jgi|Chocri1|8032|XM_005710366.1 jgi|Graco1|2652|PXF42620.1_tr1 jgi|Graco1|2680|PXF42602.1_tr1 jgi|Graco1|5487|PXF40833.1_tr1 jgi|Graco1|7465|PXF49568.1_tr1 jgi|Graco1|8590|PXF45743.1_tr1 jgi|Gragr1|6488|Ggra8809.t1
OG0000435: g1543.t1 g5037.t1 g5037.t2 g9449.t1 jgi|Chocri1|4628|XM_005716919.1 jgi|Graco1|662|PXF43934.1_tr1 jgi|Graco1|9837|PXF44896.1_tr1 jgi|Gragr1|1397|Ggra9092.t1 jgi|Porumb1|10887|rna525 jgi|Porumb1|12158|rna4068 jgi|Porumb1|2339|rna6263
OG0000436: g1268.t1 g5362.t1 jgi|Chocri1|4740|XM_005716568.1 jgi|Chocri1|84|XM_005711757.1 jgi|Cyamer1|57411|XM_005536994.1 jgi|Graco1|1176|PXF43557.1_tr1 jgi|Graco1|4792|PXF41247.1_tr1 jgi|Gragr1|39|Ggra7475.t1 jgi|Gragr1|882|Ggra9634.t1 jgi|Porumb1|12577|rna4286 jgi|Porumb1|13338|rna12386
OG0000437: g6065.t1 g6065.t2 jgi|Chocri1|4887|XM_005716861.1 jgi|Chocri1|6309|XM_005718305.1 jgi|Graco1|5214|PXF41030.1_tr1 jgi|Graco1|5215|PXF41031.1_tr1 jgi|Gragr1|2331|Ggra1035.t1 jgi|Gragr1|2700|Ggra6126.t1 jgi|Gragr1|904|Ggra551.t1 jgi|Gragr1|911|Ggra558.t1 jgi|Porumb1|6944|rna9242
OG0000438: jgi|Chocri1|4892|XM_005716866.1 jgi|Chocri1|6746|XM_005718653.1 jgi|Graco1|2343|PXF42862.1_tr1 jgi|Graco1|2344|PXF42863.1_tr1 jgi|Graco1|363|PXF48905.1_tr1 jgi|Graco1|4283|PXF41662.1_tr1 jgi|Graco1|4344|PXF41608.1_tr1 jgi|Graco1|4345|PXF41609.1_tr1 jgi|Graco1|4748|PXF41316.1_tr1 jgi|Graco1|5527|PXF47279.1_tr1 jgi|Graco1|9506|PXF49252.1_tr1
OG0000439: g3116.t1 g3117.t1 jgi|Chocri1|5209|XM_005717135.1 jgi|Chocri1|5210|XM_005717136.1 jgi|Chocri1|5211|XM_005717137.1 jgi|Cyamer1|56430|XM_005537940.1 jgi|Graco1|2488|PXF48295.1_tr1 jgi|Graco1|2489|PXF48296.1_tr1 jgi|Gragr1|3893|Ggra3532.t1 jgi|Porumb1|254|rna12470 jgi|Porumb1|6091|rna8703
OG0000440: g1626.t1 g4921.t1 jgi|Chocri1|5238|XM_005717164.1 jgi|Chocri1|742|XM_005713118.1 jgi|Chocri1|8572|XM_005710882.1 jgi|Graco1|3499|PXF42030.1_tr1 jgi|Graco1|8483|PXF45811.1_tr1 jgi|Gragr1|2910|Ggra2402.t1 jgi|Gragr1|8377|Ggra2077.t1 jgi|Porumb1|11139|rna3538 jgi|Porumb1|4824|rna7789
OG0000441: g3815.t1 g730.t1 jgi|Chocri1|5466|XM_005717445.1 jgi|Chocri1|8482|XM_005710773.1 jgi|Cyamer1|55212|XM_005535398.1 jgi|Graco1|10498|PXF44378.1_tr1 jgi|Graco1|3530|PXF47868.1_tr1 jgi|Gragr1|5548|Ggra1468.t1 jgi|Gragr1|8856|Ggra3959.t1 jgi|Porumb1|967|rna1010 jgi|Porumb1|9863|rna452
OG0000442: g1295.t1 g8163.t1 jgi|Chocri1|6074|XM_005718269.1 jgi|Chocri1|8442|XM_005710719.1 jgi|Cyamer1|54289|XM_005536210.1 jgi|Graco1|3327|PXF42197.1_tr1 jgi|Graco1|4623|PXF41401.1_tr1 jgi|Gragr1|2097|Ggra5989.t1 jgi|Gragr1|443|Ggra3172.t1 jgi|Porumb1|10680|rna3367 jgi|Porumb1|4733|rna7736
OG0000443: g1284.t1 g1284.t2 jgi|Chocri1|6090|XM_005718285.1 jgi|Cyamer1|56673|XM_005538183.1 jgi|Graco1|4627|PXF41405.1_tr1 jgi|Graco1|4632|PXF41410.1_tr1 jgi|Gragr1|437|Ggra3166.t1 jgi|Porumb1|1474|rna5812 jgi|Porumb1|1475|rna5813 jgi|Porumb1|7660|rna9750 jgi|Porumb1|7661|rna9751
OG0000444: g654.t1 g7248.t1 jgi|Chocri1|6234|XM_005718212.1 jgi|Cyamer1|55233|XM_005535419.1 jgi|Graco1|7877|PXF46204.1_tr1 jgi|Gragr1|1650|Ggra10842.t1 jgi|Gragr1|1792|Ggra712.t1 jgi|Gragr1|7518|Ggra6290.t1 jgi|Gragr1|7898|Ggra9957.t1 jgi|Gragr1|9563|Ggra6331.t1 jgi|Gragr1|9566|Ggra6334.t1
OG0000445: g1265.t1 g388.t1 jgi|Chocri1|629|XM_005712793.1 jgi|Chocri1|86|XM_005711759.1 jgi|Cyamer1|57470|XM_005537053.1 jgi|Cyamer1|57587|XM_005536662.1 jgi|Graco1|1179|PXF43560.1_tr1 jgi|Graco1|7394|PXF39942.1_tr1 jgi|Gragr1|3581|Ggra6693.t1 jgi|Gragr1|878|Ggra9630.t1 jgi|Porumb1|5492|rna1708
OG0000446: g679.t1 g8981.t1 jgi|Chocri1|6387|XM_005717904.1 jgi|Cyamer1|54081|XM_005534808.1 jgi|Cyamer1|55611|XM_005538690.1 jgi|Graco1|3195|PXF42281.1_tr1 jgi|Graco1|4540|PXF41435.1_tr1 jgi|Graco1|5049|PXF41132.1_tr1 jgi|Gragr1|5505|Ggra1425.t1 jgi|Porumb1|11126|rna3525 jgi|Porumb1|6205|rna1948
OG0000447: g587.t1 g638.t1 jgi|Chocri1|6388|XM_005717905.1 jgi|Cyamer1|56929|XM_005537820.1 jgi|Graco1|1852|PXF43215.1_tr1 jgi|Graco1|7973|PXF46143.1_tr1 jgi|Gragr1|6844|Ggra7573.t1 jgi|Gragr1|7489|Ggra6262.t1 jgi|Porumb1|12944|rna4553 jgi|Porumb1|2755|rna1213 jgi|Porumb1|7659|rna9749
OG0000448: g1225.t1 g1225.t2 jgi|Chocri1|6397|XM_005717914.1 jgi|Chocri1|70|XM_005711743.1 jgi|Cyamer1|54594|XM_005536068.1 jgi|Graco1|10448|PXF49092.1_tr1 jgi|Graco1|216|PXF50056.1_tr1 jgi|Gragr1|859|Ggra9611.t1 jgi|Gragr1|9433|Ggra1114.t1 jgi|Porumb1|11682|rna628 jgi|Porumb1|12411|rna805
OG0000449: g2365.t1 g6693.t1 jgi|Chocri1|6558|XM_005718426.1 jgi|Chocri1|7684|XM_005709887.1 jgi|Cyamer1|56918|XM_005537809.1 jgi|Cyamer1|57287|XM_005537644.1 jgi|Graco1|2037|PXF48320.1_tr1 jgi|Graco1|6961|PXF46645.1_tr1 jgi|Gragr1|6178|Ggra4179.t1 jgi|Gragr1|7887|Ggra9946.t1 jgi|Porumb1|12517|rna4245
OG0000450: g550.t1 g911.t1 jgi|Chocri1|6613|XM_005718463.1 jgi|Chocri1|6839|XM_005718941.1 jgi|Cyamer1|56540|XM_005538050.1 jgi|Cyamer1|56865|XM_005537756.1 jgi|Graco1|3860|PXF41834.1_tr1 jgi|Graco1|6306|PXF47005.1_tr1 jgi|Gragr1|2842|Ggra947.t1 jgi|Porumb1|1516|rna5844 jgi|Porumb1|9537|rna10964
OG0000451: g8775.t1 g94.t1 jgi|Chocri1|6712|XM_005719068.1 jgi|Chocri1|765|XM_005712868.1 jgi|Cyamer1|54838|XM_005535927.1 jgi|Graco1|10305|PXF44480.1_tr1 jgi|Graco1|384|PXF48926.1_tr1 jgi|Gragr1|4128|Ggra4729.t1 jgi|Gragr1|5943|Ggra3816.t1 jgi|Porumb1|12892|rna4511 jgi|Porumb1|8058|rna10062
OG0000452: g2373.t1 jgi|Chocri1|6926|XM_005718946.1 jgi|Cyamer1|55993|XM_005535005.1 jgi|Graco1|2066|PXF48349.1_tr1 jgi|Graco1|2067|PXF48350.1_tr1 jgi|Gragr1|2259|Ggra8044.t1 jgi|Gragr1|2260|Ggra8045.t1 jgi|Gragr1|5132|Ggra5290.t1 jgi|Gragr1|5133|Ggra5291.t1 jgi|Gragr1|9080|Ggra1378.t1 jgi|Porumb1|5656|rna8451
OG0000453: g7497.t1 g7497.t2 jgi|Chocri1|7021|XM_005719038.1 jgi|Graco1|10168|PXF44636.1_tr1 jgi|Graco1|10526|PXF44406.1_tr1 jgi|Gragr1|1131|Ggra10341.t1 jgi|Gragr1|492|Ggra2332.t1 jgi|Gragr1|6420|Ggra6624.t1 jgi|Gragr1|6502|Ggra8823.t1 jgi|Gragr1|8918|Ggra4020.t1 jgi|Porumb1|11394|rna11828
OG0000454: g8574.t1 g9862.t1 g9863.t1 g9875.t1 g9876.t1 jgi|Chocri1|7072|XM_005719143.1 jgi|Chocri1|7073|XM_005719144.1 jgi|Graco1|2426|PXF48233.1_tr1 jgi|Gragr1|3813|Ggra3452.t1 jgi|Porumb1|11592|rna3807 jgi|Porumb1|7364|rna9537
OG0000455: g10387.t1 g3082.t1 g7874.t1 g7874.t2 g9995.t1 jgi|Chocri1|7151|XM_005719161.1 jgi|Cyamer1|56184|XM_005538412.1 jgi|Graco1|10217|PXF44598.1_tr1 jgi|Gragr1|3916|Ggra3555.t1 jgi|Porumb1|11513|rna11880 jgi|Porumb1|12185|rna12098
OG0000456: g1218.t1 g9574.t1 g9574.t2 jgi|Chocri1|7533|XM_005709834.1 jgi|Chocri1|958|XM_005713349.1 jgi|Cyamer1|53941|XM_005537345.1 jgi|Graco1|10437|PXF49081.1_tr1 jgi|Graco1|5875|PXF47106.1_tr1 jgi|Gragr1|2969|Ggra2459.t1 jgi|Gragr1|8699|Ggra10627.t1 jgi|Gragr1|8702|Ggra10629.t1
OG0000457: g2483.t1 g3438.t1 jgi|Chocri1|7583|XM_005710211.1 jgi|Graco1|4055|PXF49790.1_tr1 jgi|Graco1|9912|PXF49154.1_tr1 jgi|Graco1|9915|PXF49157.1_tr1 jgi|Gragr1|5028|Ggra6544.t1 jgi|Gragr1|5031|Ggra6547.t1 jgi|Gragr1|7348|Ggra8217.t1 jgi|Porumb1|2764|rna1222 jgi|Porumb1|8723|rna10451
OG0000458: g3376.t1 g6636.t1 g7265.t1 g7266.t1 g9791.t1 jgi|Chocri1|7801|XM_005710162.1 jgi|Cyamer1|56280|XM_005538508.1 jgi|Graco1|7851|PXF46178.1_tr1 jgi|Porumb1|4934|rna7899 jgi|Porumb1|9465|rna2881 jgi|Porumb1|9468|rna2884
OG0000459: g1727.t1 g5405.t1 g6588.t1 g9869.t1 g9869.t2 jgi|Chocri1|8095|XM_005710584.1 jgi|Graco1|221|PXF50061.1_tr1 jgi|Gragr1|5173|Ggra9702.t1 jgi|Gragr1|6723|Ggra9041.t1 jgi|Gragr1|9266|Ggra5790.t1 jgi|Porumb1|2982|rna13049
OG0000460: g2615.t1 g2617.t1 g2618.t1 g2619.t1 g2620.t1 g2621.t1 jgi|Chocri1|8300|XM_005710606.1 jgi|Chocri1|8303|XM_005710609.1 jgi|Porumb1|1620|rna12815 jgi|Porumb1|6045|rna8657 jgi|Porumb1|7641|rna9731
OG0000461: g2523.t1 g2523.t2 jgi|Chocri1|8551|XM_005710861.1 jgi|Cyamer1|54088|XM_005534815.1 jgi|Graco1|2787|PXF48057.1_tr1 jgi|Gragr1|325|Ggra8576.t1 jgi|Gragr1|5178|Ggra9707.t1 jgi|Gragr1|5179|Ggra9708.t1 jgi|Gragr1|7088|Ggra7245.t1 jgi|Porumb1|284|rna5036 jgi|Porumb1|285|rna5037
OG0000462: g10740.t1 g4351.t1 g6979.t1 jgi|Chocri1|8626|XM_005711345.1 jgi|Graco1|2336|PXF42855.1_tr1 jgi|Graco1|4692|PXF47641.1_tr1 jgi|Graco1|5567|PXF47319.1_tr1 jgi|Graco1|9780|PXF44914.1_tr1 jgi|Graco1|9972|PXF44776.1_tr1 jgi|Graco1|9973|PXF44777.1_tr1 jgi|Porumb1|9541|rna10968
OG0000463: g1781.t1 g1781.t2 g8779.t1 jgi|Chocri1|9012|XM_005711252.1 jgi|Cyamer1|57519|XM_005537102.1 jgi|Graco1|10297|PXF44472.1_tr1 jgi|Graco1|4010|PXF49745.1_tr1 jgi|Gragr1|2865|Ggra2357.t1 jgi|Gragr1|7352|Ggra8221.t1 jgi|Porumb1|1566|rna5879 jgi|Porumb1|6172|rna8784
OG0000464: g10590.t1 jgi|Chocri1|9141|XM_005711434.1 jgi|Cyamer1|56529|XM_005538039.1 jgi|Graco1|3393|PXF42154.1_tr1 jgi|Gragr1|1046|Ggra10258.t1 jgi|Porumb1|10615|rna3343 jgi|Porumb1|11903|rna3925 jgi|Porumb1|2603|rna6386 jgi|Porumb1|5797|rna8512 jgi|Porumb1|850|rna5393 jgi|Porumb1|9355|rna2848
OG0000465: g9916.t1 g9916.t2 jgi|Chocri1|9297|XM_005711564.1 jgi|Cyamer1|56215|XM_005538443.1 jgi|Graco1|6686|PXF46752.1_tr1 jgi|Graco1|6703|PXF46769.1_tr1 jgi|Graco1|8427|PXF45837.1_tr1 jgi|Gragr1|5308|Ggra5544.t1 jgi|Gragr1|5456|Ggra5685.t1 jgi|Gragr1|8152|Ggra4459.t1 jgi|Porumb1|10941|rna579
OG0000466: g1367.t1 g1367.t2 g1367.t3 g1367.t4 g1367.t5 jgi|Chocri1|93|XM_005711766.1 jgi|Cyamer1|54670|XM_005536144.1 jgi|Cyamer1|56749|XM_005538259.1 jgi|Cyamer1|57353|XM_005536936.1 jgi|Graco1|1172|PXF43553.1_tr1 jgi|Gragr1|8616|Ggra10544.t1
OG0000467: g11628.t1 jgi|Chocri1|9429|XM_005712253.1 jgi|Graco1|10607|PXF44299.1_tr1 jgi|Graco1|10608|PXF44300.1_tr1 jgi|Graco1|10609|PXF44301.1_tr1 jgi|Graco1|5694|PXF40692.1_tr1 jgi|Graco1|5702|PXF40684.1_tr1 jgi|Graco1|6815|PXF46701.1_tr1 jgi|Graco1|8|PXF49848.1_tr1 jgi|Gragr1|9199|Ggra2004.t1 jgi|Porumb1|9912|rna3035
OG0000468: g10713.t1 jgi|Cyamer1|56218|XM_005538446.1 jgi|Graco1|2624|PXF42653.1_tr1 jgi|Gragr1|120|Ggra10374.t1 jgi|Gragr1|2124|Ggra808.t1 jgi|Gragr1|3082|Ggra2569.t1 jgi|Porumb1|3585|rna7017 jgi|Porumb1|3586|rna7018 jgi|Porumb1|5258|rna1637 jgi|Porumb1|5259|rna1635 jgi|Porumb1|5260|rna1636
OG0000469: g1829.t1 g1829.t2 g1943.t1 g2014.t1 g3000.t1 g3973.t1 g5813.t1 jgi|Graco1|3300|PXF42241.1_tr1 jgi|Gragr1|3881|Ggra3520.t1 jgi|Gragr1|4747|Ggra6447.t1 jgi|Gragr1|6171|Ggra4173.t1
OG0000470: g11248.t1 g11248.t2 g1948.t1 g21.t1 g4842.t1 g6763.t1 g7310.t1 g7416.t1 g7417.t1 g77.t1 g8947.t1
OG0000471: g4592.t1 g4594.t1 g6369.t1 g6370.t1 g6372.t1 g6373.t1 jgi|Graco1|6062|PXF47046.1_tr1 jgi|Graco1|6063|PXF47047.1_tr1 jgi|Graco1|6091|PXF47075.1_tr1 jgi|Gragr1|8564|Ggra2255.t1 jgi|Gragr1|8566|Ggra2257.t1
OG0000472: g11106.t1 g241.t1 g2867.t1 g3166.t1 g4266.t1 g4953.t1 g7622.t1 g7622.t2 g7623.t1 g7623.t2 g9400.t1
OG0000473: g10894.t1 g10895.t1 g10896.t1 g11703.t1 g11704.t1 g11705.t1 g9507.t1 g9508.t1 g9509.t1 g9510.t1 g9511.t1
OG0000474: g10901.t1 g2159.t1 g2159.t2 g2162.t1 g2168.t1 g2172.t1 g2174.t1 g2176.t1 g2178.t1 g9851.t1 g9854.t1
OG0000475: g11486.t1 g2855.t1 g3306.t1 g3306.t2 g3426.t1 g4665.t1 g6.t1 g9674.t1 g972.t1 g9757.t1 g9757.t2
OG0000476: g3229.t1 g3235.t1 g3350.t1 g3350.t2 g3358.t1 g3358.t2 g3998.t1 g4005.t1 jgi|Graco1|7150|PXF40060.1_tr1 jgi|Gragr1|6213|Ggra8658.t1 jgi|Gragr1|6214|Ggra8659.t1
OG0000477: g4070.t1 g4071.t1 g4072.t1 g4073.t1 g4074.t1 g4075.t1 jgi|Graco1|5797|PXF47263.1_tr1 jgi|Porumb1|4968|rna7933 jgi|Porumb1|5314|rna8186 jgi|Porumb1|6696|rna257 jgi|Porumb1|6778|rna2109
OG0000478: g4765.t1 jgi|Graco1|203|PXF50043.1_tr1 jgi|Gragr1|4455|Ggra5164.t1 jgi|Porumb1|10658|rna11579 jgi|Porumb1|11714|rna660 jgi|Porumb1|12228|rna12107 jgi|Porumb1|13251|rna4701 jgi|Porumb1|13311|rna4747 jgi|Porumb1|7682|rna9772 jgi|Porumb1|7721|rna2356 jgi|Porumb1|8480|rna10355
OG0000479: g10292.t1 g10293.t1 g10294.t1 g10295.t1 g10296.t1 g10297.t1 g11298.t1 g11299.t1 g11300.t1 g11301.t1 g11302.t1
OG0000480: g3373.t1 g3374.t1 g3374.t2 g3383.t1 g3396.t1 g3399.t1 g3401.t1 g3402.t1 g3404.t1 g3406.t1 g3407.t1
OG0000481: g9653.t1 g9653.t2 jgi|Graco1|330|PXF50170.1_tr1 jgi|Graco1|4362|PXF41578.1_tr1 jgi|Gragr1|1438|Ggra8263.t1 jgi|Gragr1|2800|Ggra907.t1 jgi|Gragr1|2814|Ggra921.t1 jgi|Gragr1|4410|Ggra5119.t1 jgi|Porumb1|12420|rna814 jgi|Porumb1|2275|rna6216 jgi|Porumb1|509|rna5193
OG0000482: g10281.t1 g8434.t1 g8435.t1 g8438.t1 g8438.t2 g8439.t1 g8440.t1 g8441.t1 g8442.t1 g8442.t2 g8443.t1
OG0000483: jgi|Graco1|1003|PXF43728.1_tr1 jgi|Graco1|10604|PXF44296.1_tr1 jgi|Graco1|1395|PXF43533.1_tr1 jgi|Graco1|3307|PXF42217.1_tr1 jgi|Graco1|407|PXF48949.1_tr1 jgi|Graco1|5705|PXF40687.1_tr1 jgi|Graco1|5997|PXF40556.1_tr1 jgi|Graco1|6391|PXF40354.1_tr1 jgi|Graco1|7013|PXF40170.1_tr1 jgi|Graco1|8540|PXF45796.1_tr1 jgi|Graco1|8794|PXF45547.1_tr1
OG0000484: jgi|Graco1|10649|PXF44263.1_tr1 jgi|Graco1|10772|PXF44164.1_tr1 jgi|Graco1|1549|PXF43394.1_tr1 jgi|Graco1|2371|PXF42841.1_tr1 jgi|Graco1|2996|PXF42462.1_tr1 jgi|Graco1|3160|PXF42330.1_tr1 jgi|Graco1|4764|PXF41304.1_tr1 jgi|Graco1|7474|PXF49577.1_tr1 jgi|Graco1|7909|PXF46079.1_tr1 jgi|Graco1|8030|PXF46004.1_tr1 jgi|Graco1|8090|PXF39749.1_tr1
OG0000485: jgi|Graco1|1389|PXF43527.1_tr1 jgi|Graco1|5706|PXF40688.1_tr1 jgi|Graco1|7155|PXF40057.1_tr1 jgi|Graco1|7803|PXF39834.1_tr1 jgi|Graco1|7904|PXF39790.1_tr1 jgi|Graco1|7989|PXF39775.1_tr1 jgi|Graco1|8017|PXF46077.1_tr1 jgi|Graco1|8174|PXF39723.1_tr1 jgi|Graco1|8542|PXF39671.1_tr1 jgi|Graco1|9277|PXF45230.1_tr1 jgi|Gragr1|9294|Ggra5817.t1
OG0000486: jgi|Graco1|1635|PXF48448.1_tr1 jgi|Graco1|2012|PXF43061.1_tr1 jgi|Graco1|2992|PXF42487.1_tr1 jgi|Graco1|4866|PXF41226.1_tr1 jgi|Graco1|5015|PXF41162.1_tr1 jgi|Graco1|5016|PXF41163.1_tr1 jgi|Graco1|6215|PXF49623.1_tr1 jgi|Graco1|6217|PXF49625.1_tr1 jgi|Graco1|7132|PXF40085.1_tr1 jgi|Graco1|7724|PXF39881.1_tr1 jgi|Graco1|9167|PXF39603.1_tr1
OG0000487: jgi|Graco1|8087|PXF39755.1_tr1 jgi|Graco1|8112|PXF45992.1_tr1 jgi|Graco1|9679|PXF44970.1_tr1 jgi|Gragr1|2289|Ggra994.t1 jgi|Gragr1|2413|Ggra8357.t1 jgi|Gragr1|3496|Ggra1816.t1 jgi|Gragr1|5197|Ggra5437.t1 jgi|Gragr1|754|Ggra1149.t1 jgi|Gragr1|7751|Ggra9970.t1 jgi|Gragr1|7927|Ggra10707.t1 jgi|Porumb1|9505|rna2921
OG0000488: jgi|Gragr1|1468|Ggra11145.t1 jgi|Gragr1|1691|Ggra10745.t1 jgi|Gragr1|2112|Ggra893.t1 jgi|Gragr1|604|Ggra4692.t1 jgi|Gragr1|7450|Ggra9537.t1 jgi|Gragr1|8962|Ggra6975.t1 jgi|Gragr1|898|Ggra545.t1 jgi|Gragr1|9519|Ggra8299.t1 jgi|Gragr1|9607|Ggra10895.t1 jgi|Gragr1|9638|Ggra5382.t1 jgi|Gragr1|9641|Ggra5385.t1
OG0000489: jgi|Porumb1|10036|rna11219 jgi|Porumb1|10097|rna11280 jgi|Porumb1|10156|rna11299 jgi|Porumb1|13279|rna4729 jgi|Porumb1|2265|rna6206 jgi|Porumb1|4046|rna7340 jgi|Porumb1|5081|rna1616 jgi|Porumb1|8491|rna10366 jgi|Porumb1|9265|rna2830 jgi|Porumb1|9382|rna10872 jgi|Porumb1|989|rna5470
OG0000490: jgi|Porumb1|10740|rna11612 jgi|Porumb1|11286|rna3636 jgi|Porumb1|11289|rna3639 jgi|Porumb1|11330|rna11782 jgi|Porumb1|1167|rna12707 jgi|Porumb1|13183|rna4656 jgi|Porumb1|2492|rna6314 jgi|Porumb1|4073|rna7363 jgi|Porumb1|5616|rna8411 jgi|Porumb1|601|rna990 jgi|Porumb1|9624|rna11020
OG0000491: jgi|Porumb1|12636|rna4330 jgi|Porumb1|2238|rna6187 jgi|Porumb1|3444|rna1307 jgi|Porumb1|3702|rna7118 jgi|Porumb1|4113|rna151 jgi|Porumb1|4815|rna7780 jgi|Porumb1|5625|rna8420 jgi|Porumb1|5966|rna1898 jgi|Porumb1|7391|rna9564 jgi|Porumb1|7631|rna9721 jgi|Porumb1|9289|rna10795
OG0000492: g1134.t1 g4006.t1 g4804.t1 jgi|Chocri1|1001|XM_005713150.1 jgi|Chocri1|2437|XM_005714821.1 jgi|Cyamer1|54704|XM_005535793.1 jgi|Graco1|10336|PXF48980.1_tr1 jgi|Graco1|260|PXF50100.1_tr1 jgi|Gragr1|4338|Ggra5047.t1 jgi|Porumb1|8199|rna10167
OG0000493: g2560.t1 g8970.t1 jgi|Chocri1|1023|XM_005713172.1 jgi|Chocri1|2765|XM_005714521.1 jgi|Cyamer1|56944|XM_005537835.1 jgi|Graco1|2820|PXF48090.1_tr1 jgi|Graco1|9125|PXF45358.1_tr1 jgi|Gragr1|7107|Ggra7264.t1 jgi|Porumb1|1120|rna12692 jgi|Porumb1|12233|rna12112
OG0000494: g2786.t1 g9331.t1 g9331.t2 jgi|Chocri1|1264|XM_005713553.1 jgi|Cyamer1|54503|XM_005535977.1 jgi|Cyamer1|57199|XM_005537556.1 jgi|Graco1|729|PXF43904.1_tr1 jgi|Gragr1|4890|Ggra9183.t1 jgi|Gragr1|7261|Ggra7417.t1 jgi|Gragr1|8211|Ggra4515.t1
OG0000495: g9842.t1 g9843.t1 g9843.t2 jgi|Chocri1|1366|XM_005713460.1 jgi|Chocri1|9413|XM_005712237.1 jgi|Cyamer1|54636|XM_005536110.1 jgi|Graco1|41|PXF49881.1_tr1 jgi|Gragr1|8988|Ggra6421.t1 jgi|Porumb1|12721|rna12234 jgi|Porumb1|3201|rna6772
OG0000496: g10787.t1 g6245.t1 jgi|Chocri1|1489|XM_005713665.1 jgi|Chocri1|4666|XM_005716957.1 jgi|Chocri1|5337|XM_005717354.1 jgi|Cyamer1|56741|XM_005538251.1 jgi|Graco1|8197|PXF45942.1_tr1 jgi|Graco1|8198|PXF45943.1_tr1 jgi|Gragr1|2665|Ggra6092.t1 jgi|Gragr1|9260|Ggra5784.t1
OG0000497: g10040.t1 g10041.t1 g10041.t2 jgi|Chocri1|1558|XM_005713770.1 jgi|Chocri1|5224|XM_005717150.1 jgi|Chocri1|6475|XM_005718712.1 jgi|Chocri1|6476|XM_005718713.1 jgi|Graco1|4019|PXF49754.1_tr1 jgi|Gragr1|7360|Ggra8229.t1 jgi|Porumb1|3379|rna13125
OG0000498: g9260.t1 jgi|Chocri1|1798|XM_005713947.1 jgi|Cyamer1|54728|XM_005535817.1 jgi|Graco1|5074|PXF41086.1_tr1 jgi|Graco1|5075|PXF41087.1_tr1 jgi|Graco1|692|PXF43867.1_tr1 jgi|Gragr1|4943|Ggra9233.t1 jgi|Porumb1|13007|rna4600 jgi|Porumb1|13009|rna4602 jgi|Porumb1|4092|rna13274
OG0000499: g11435.t1 jgi|Chocri1|1812|XM_005713961.1 jgi|Chocri1|5317|XM_005717612.1 jgi|Chocri1|6167|XM_005718199.1 jgi|Chocri1|6976|XM_005718992.1 jgi|Cyamer1|55013|XM_005535502.1 jgi|Graco1|8246|PXF49408.1_tr1 jgi|Gragr1|145|Ggra10399.t1 jgi|Gragr1|6508|Ggra8829.t1 jgi|Porumb1|3242|rna6808
OG0000500: g220.t1 g658.t1 g658.t2 jgi|Chocri1|1818|XM_005714257.1 jgi|Cyamer1|56620|XM_005538130.1 jgi|Graco1|3179|PXF42265.1_tr1 jgi|Graco1|4858|PXF41218.1_tr1 jgi|Gragr1|5518|Ggra1438.t1 jgi|Gragr1|8099|Ggra4407.t1 jgi|Porumb1|7199|rna9410
OG0000501: g1191.t1 g676.t1 jgi|Chocri1|1821|XM_005714260.1 jgi|Chocri1|18|XM_005711691.1 jgi|Cyamer1|53369|XM_005539152.1 jgi|Graco1|10408|PXF49052.1_tr1 jgi|Graco1|3193|PXF42279.1_tr1 jgi|Gragr1|8334|Ggra4862.t1 jgi|Porumb1|4066|rna7356 jgi|Porumb1|941|rna12651
OG0000502: g5398.t1 jgi|Chocri1|1932|XM_005714024.1 jgi|Chocri1|3657|XM_005715573.1 jgi|Chocri1|3747|XM_005715734.1 jgi|Chocri1|8112|XM_005710624.1 jgi|Chocri1|812|XM_005712915.1 jgi|Cyamer1|53322|XM_005539105.1 jgi|Graco1|2364|PXF42834.1_tr1 jgi|Gragr1|7830|Ggra9413.t1 jgi|Porumb1|4642|rna7645
OG0000503: g2224.t1 g2225.t1 g2225.t2 g2226.t1 g2226.t2 g2227.t1 g2229.t1 jgi|Chocri1|205|XM_005712127.1 jgi|Graco1|5420|PXF40895.1_tr1 jgi|Porumb1|9743|rna11096
OG0000504: jgi|Chocri1|2108|XM_005714168.1 jgi|Chocri1|2263|XM_005714660.1 jgi|Chocri1|5381|XM_005717345.1 jgi|Chocri1|6501|XM_005718738.1 jgi|Chocri1|7417|XM_005718838.1 jgi|Chocri1|7705|XM_005710066.1 jgi|Chocri1|7871|XM_005710271.1 jgi|Chocri1|8113|XM_005710625.1 jgi|Chocri1|9270|XM_005711612.1 jgi|Chocri1|9343|XM_005711899.1
OG0000505: g6033.t1 g7139.t1 jgi|Chocri1|215|XM_005712137.1 jgi|Chocri1|2284|XM_005714369.1 jgi|Graco1|6082|PXF47066.1_tr1 jgi|Graco1|6083|PXF47067.1_tr1 jgi|Gragr1|8574|Ggra2265.t1 jgi|Porumb1|13564|rna12448 jgi|Porumb1|3640|rna7061 jgi|Porumb1|9577|rna11004
OG0000506: g7427.t1 g7842.t1 jgi|Chocri1|2188|XM_005714305.1 jgi|Chocri1|3699|XM_005715615.1 jgi|Cyamer1|53920|XM_005537324.1 jgi|Graco1|1332|PXF48719.1_tr1 jgi|Graco1|1361|PXF48748.1_tr1 jgi|Gragr1|3137|Ggra2624.t1 jgi|Gragr1|3230|Ggra2714.t1 jgi|Porumb1|8198|rna10166
OG0000507: g943.t1 jgi|Chocri1|2229|XM_005714622.1 jgi|Chocri1|5869|XM_005717806.1 jgi|Chocri1|6052|XM_005718247.1 jgi|Chocri1|7284|XM_005709830.1 jgi|Chocri1|8136|XM_005710442.1 jgi|Chocri1|8137|XM_005710443.1 jgi|Graco1|7865|PXF46192.1_tr1 jgi|Gragr1|642|Ggra10880.t1 jgi|Porumb1|11241|rna3611
OG0000508: g4554.t1 g4560.t1 jgi|Chocri1|2339|XM_005714734.1 jgi|Chocri1|2345|XM_005714740.1 jgi|Graco1|4673|PXF47622.1_tr1 jgi|Graco1|6323|PXF47022.1_tr1 jgi|Gragr1|5199|Ggra5439.t1 jgi|Porumb1|12470|rna4218 jgi|Porumb1|12724|rna12237 jgi|Porumb1|327|rna12491
OG0000509: g392.t1 g8396.t1 jgi|Chocri1|247|XM_005712350.1 jgi|Chocri1|9150|XM_005712081.1 jgi|Chocri1|9780|XM_005712338.1 jgi|Cyamer1|55314|XM_005535212.1 jgi|Graco1|2291|PXF42906.1_tr1 jgi|Graco1|8560|PXF45713.1_tr1 jgi|Gragr1|1671|Ggra6014.t1 jgi|Gragr1|988|Ggra10200.t1
OG0000510: g3616.t1 g3617.t1 jgi|Chocri1|2575|XM_005714691.1 jgi|Graco1|10330|PXF48974.1_tr1 jgi|Graco1|6434|PXF46922.1_tr1 jgi|Graco1|9343|PXF45156.1_tr1 jgi|Gragr1|8287|Ggra4815.t1 jgi|Gragr1|8898|Ggra4000.t1 jgi|Gragr1|8910|Ggra4012.t1 jgi|Porumb1|6400|rna8939
OG0000511: jgi|Chocri1|2612|XM_005714667.1 jgi|Chocri1|2614|XM_005714669.1 jgi|Chocri1|2617|XM_005714672.1 jgi|Chocri1|2619|XM_005714674.1 jgi|Chocri1|6985|XM_005719011.1 jgi|Chocri1|6988|XM_005719014.1 jgi|Chocri1|6990|XM_005719016.1 jgi|Chocri1|6992|XM_005719018.1 jgi|Chocri1|7882|XM_005710289.1 jgi|Chocri1|8370|XM_005710901.1
OG0000512: g2190.t1 g3175.t1 g51.t1 g7019.t1 jgi|Chocri1|2636|XM_005714832.1 jgi|Chocri1|7706|XM_005710078.1 jgi|Graco1|2199|PXF43010.1_tr1 jgi|Graco1|3967|PXF49702.1_tr1 jgi|Graco1|8467|PXF39691.1_tr1 jgi|Gragr1|7372|Ggra8241.t1
OG0000513: g596.t1 g8886.t1 g906.t1 jgi|Chocri1|2716|XM_005714472.1 jgi|Cyamer1|53701|XM_005539484.1 jgi|Cyamer1|57789|XM_005536864.1 jgi|Graco1|2902|PXF48172.1_tr1 jgi|Graco1|6309|PXF47008.1_tr1 jgi|Gragr1|7193|Ggra7350.t1 jgi|Porumb1|10404|rna11427
OG0000514: g11355.t1 g11356.t1 g9605.t1 jgi|Chocri1|2792|XM_005714548.1 jgi|Graco1|5081|PXF41093.1_tr1 jgi|Gragr1|1310|Ggra5338.t1 jgi|Gragr1|2165|Ggra9813.t1 jgi|Porumb1|12928|rna12285 jgi|Porumb1|3117|rna1252 jgi|Porumb1|8791|rna10485
OG0000515: g2797.t1 g2797.t2 g4637.t1 jgi|Chocri1|3025|XM_005715103.1 jgi|Cyamer1|56058|XM_005538286.1 jgi|Graco1|8630|PXF45649.1_tr1 jgi|Gragr1|4027|Ggra7097.t1 jgi|Gragr1|5333|Ggra5566.t1 jgi|Porumb1|10009|rna3067 jgi|Porumb1|9989|rna3047
OG0000516: g11066.t1 g5960.t1 jgi|Chocri1|3056|XM_005715041.1 jgi|Chocri1|7016|XM_005719032.1 jgi|Cyamer1|53614|XM_005539397.1 jgi|Graco1|4172|PXF47772.1_tr1 jgi|Graco1|5034|PXF41117.1_tr1 jgi|Gragr1|2437|Ggra8381.t1 jgi|Gragr1|8468|Ggra2165.t1 jgi|Porumb1|10899|rna537
OG0000517: g2839.t1 g4829.t1 jgi|Chocri1|3077|XM_005715197.1 jgi|Chocri1|6499|XM_005718736.1 jgi|Cyamer1|56165|XM_005538393.1 jgi|Graco1|7078|PXF46530.1_tr1 jgi|Graco1|98|PXF49938.1_tr1 jgi|Gragr1|7589|Ggra7720.t1 jgi|Gragr1|9555|Ggra6323.t1 jgi|Porumb1|3085|rna6731
OG0000518: g5577.t1 jgi|Chocri1|3104|XM_005715224.1 jgi|Cyamer1|53789|XM_005537193.1 jgi|Graco1|7415|PXF49518.1_tr1 jgi|Gragr1|4627|Ggra7908.t1 jgi|Porumb1|12691|rna4369 jgi|Porumb1|3490|rna1353 jgi|Porumb1|3497|rna1360 jgi|Porumb1|4071|rna7361 jgi|Porumb1|9873|rna462
OG0000519: g4229.t1 g4229.t2 jgi|Chocri1|3220|XM_005715376.1 jgi|Graco1|4125|PXF47725.1_tr1 jgi|Graco1|4127|PXF47727.1_tr1 jgi|Graco1|4255|PXF41700.1_tr1 jgi|Graco1|6763|PXF40247.1_tr1 jgi|Gragr1|8399|Ggra2098.t1 jgi|Gragr1|8423|Ggra2120.t1 jgi|Gragr1|8426|Ggra2123.t1
OG0000520: g4221.t1 g4221.t2 g4771.t1 jgi|Chocri1|344|XM_005712475.1 jgi|Cyamer1|56226|XM_005538454.1 jgi|Graco1|249|PXF50089.1_tr1 jgi|Graco1|5577|PXF47329.1_tr1 jgi|Gragr1|4326|Ggra5035.t1 jgi|Gragr1|8781|Ggra1872.t1 jgi|Porumb1|821|rna5372
OG0000521: g3666.t1 jgi|Chocri1|3502|XM_005715451.1 jgi|Cyamer1|56885|XM_005537776.1 jgi|Graco1|2599|PXF42685.1_tr1 jgi|Graco1|455|PXF44129.1_tr1 jgi|Gragr1|8861|Ggra3964.t1 jgi|Porumb1|1253|rna12726 jgi|Porumb1|13290|rna12372 jgi|Porumb1|8220|rna10188 jgi|Porumb1|8721|rna10449
OG0000522: g8855.t1 g8974.t1 jgi|Chocri1|3545|XM_005715562.1 jgi|Cyamer1|53421|XM_005539204.1 jgi|Graco1|2876|PXF48146.1_tr1 jgi|Graco1|9114|PXF45347.1_tr1 jgi|Gragr1|2564|Ggra8500.t1 jgi|Gragr1|7169|Ggra7326.t1 jgi|Porumb1|10742|rna11614 jgi|Porumb1|4704|rna7707
OG0000523: g6829.t1 jgi|Chocri1|3556|XM_005715474.1 jgi|Cyamer1|57872|XM_005536451.1 jgi|Graco1|6953|PXF46637.1_tr1 jgi|Gragr1|1776|Ggra697.t1 jgi|Gragr1|1777|Ggra698.t1 jgi|Gragr1|2106|Ggra8116.t1 jgi|Gragr1|5154|Ggra7808.t1 jgi|Gragr1|7565|Ggra7696.t1 jgi|Gragr1|9243|Ggra5767.t1
OG0000524: g11224.t1 g6402.t1 g6918.t1 jgi|Chocri1|3611|XM_005715513.1 jgi|Chocri1|5600|XM_005717509.1 jgi|Graco1|1438|PXF43484.1_tr1 jgi|Graco1|4948|PXF47547.1_tr1 jgi|Gragr1|5962|Ggra3833.t1 jgi|Gragr1|6096|Ggra4098.t1 jgi|Porumb1|2992|rna6656
OG0000525: g2377.t1 g5245.t1 jgi|Chocri1|3775|XM_005716202.1 jgi|Cyamer1|56391|XM_005538619.1 jgi|Graco1|2062|PXF48345.1_tr1 jgi|Graco1|8889|PXF49289.1_tr1 jgi|Gragr1|6592|Ggra8912.t1 jgi|Gragr1|9091|Ggra1389.t1 jgi|Porumb1|12520|rna4248 jgi|Porumb1|12877|rna12273
OG0000526: g8189.t1 g8189.t2 g9452.t1 g9452.t2 jgi|Chocri1|3865|XM_005715775.1 jgi|Cyamer1|56509|XM_005538019.1 jgi|Graco1|5335|PXF47381.1_tr1 jgi|Gragr1|426|Ggra3155.t1 jgi|Gragr1|6384|Ggra3016.t1 jgi|Porumb1|2590|rna12977
OG0000527: g7214.t1 g7215.t1 jgi|Chocri1|3959|XM_005715857.1 jgi|Cyamer1|55183|XM_005535369.1 jgi|Graco1|4198|PXF47798.1_tr1 jgi|Graco1|4203|PXF47803.1_tr1 jgi|Gragr1|8492|Ggra2188.t1 jgi|Gragr1|8494|Ggra2190.t1 jgi|Porumb1|5482|rna1698 jgi|Porumb1|9258|rna2823
OG0000528: g11277.t1 g11279.t1 g11497.t1 g3809.t1 jgi|Chocri1|400|XM_005712457.1 jgi|Graco1|23|PXF49863.1_tr1 jgi|Graco1|4982|PXF47581.1_tr1 jgi|Gragr1|6145|Ggra4147.t1 jgi|Gragr1|8978|Ggra6411.t1 jgi|Porumb1|5234|rna8151
OG0000529: g10430.t1 g10430.t2 g10482.t2 jgi|Chocri1|4066|XM_005716042.1 jgi|Graco1|2761|PXF42572.1_tr1 jgi|Graco1|8923|PXF49323.1_tr1 jgi|Gragr1|3300|Ggra1624.t1 jgi|Gragr1|3303|Ggra1627.t1 jgi|Gragr1|6559|Ggra8879.t1 jgi|Porumb1|10525|rna3300
OG0000530: g431.t1 g7935.t1 jgi|Chocri1|4123|XM_005715982.1 jgi|Graco1|6379|PXF40364.1_tr1 jgi|Graco1|6788|PXF46674.1_tr1 jgi|Gragr1|1921|Ggra878.t1 jgi|Gragr1|3052|Ggra2541.t1 jgi|Gragr1|7451|Ggra9538.t1 jgi|Porumb1|1677|rna5960 jgi|Porumb1|4258|rna7397
OG0000531: g10635.t1 g10636.t1 g56.t1 g8949.t1 g8950.t1 g9604.t1 g975.t1 g975.t2 jgi|Chocri1|4225|XM_005716268.1 jgi|Chocri1|4228|XM_005716271.1
OG0000532: g3804.t1 g3804.t2 g3804.t3 g3804.t4 jgi|Chocri1|4372|XM_005716332.1 jgi|Chocri1|5255|XM_005717189.1 jgi|Graco1|9733|PXF44954.1_tr1 jgi|Gragr1|5101|Ggra6617.t1 jgi|Gragr1|6784|Ggra9320.t1 jgi|Gragr1|8844|Ggra3947.t1
OG0000533: g3143.t1 jgi|Chocri1|4394|XM_005716701.1 jgi|Graco1|2475|PXF48282.1_tr1 jgi|Gragr1|3879|Ggra3518.t1 jgi|Porumb1|11443|rna11840 jgi|Porumb1|11444|rna11838 jgi|Porumb1|11445|rna11839 jgi|Porumb1|11446|rna11841 jgi|Porumb1|11447|rna11842 jgi|Porumb1|11448|rna11843
OG0000534: g873.t1 jgi|Chocri1|4552|XM_005716466.1 jgi|Chocri1|7649|XM_005710069.1 jgi|Cyamer1|57115|XM_005537472.1 jgi|Cyamer1|57120|XM_005537477.1 jgi|Graco1|4526|PXF41495.1_tr1 jgi|Graco1|4602|PXF41380.1_tr1 jgi|Gragr1|7772|Ggra9357.t1 jgi|Gragr1|790|Ggra9542.t1 jgi|Porumb1|7152|rna9387
OG0000535: g2391.t1 g2391.t2 g2393.t1 g2400.t1 jgi|Chocri1|4617|XM_005716908.1 jgi|Cyamer1|56126|XM_005538354.1 jgi|Graco1|10012|PXF44724.1_tr1 jgi|Gragr1|3756|Ggra6867.t1 jgi|Porumb1|13269|rna4719 jgi|Porumb1|3719|rna13188
OG0000536: g10779.t1 g1091.t1 g1092.t1 jgi|Chocri1|4662|XM_005716953.1 jgi|Chocri1|9681|XM_005711986.1 jgi|Cyamer1|54266|XM_005536187.1 jgi|Graco1|9802|PXF44861.1_tr1 jgi|Graco1|9803|PXF44862.1_tr1 jgi|Gragr1|1383|Ggra9078.t1 jgi|Porumb1|201|rna4973
OG0000537: jgi|Chocri1|4888|XM_005716862.1 jgi|Chocri1|492|XM_005712660.1 jgi|Chocri1|494|XM_005712662.1 jgi|Graco1|10633|PXF44325.1_tr1 jgi|Graco1|10634|PXF44326.1_tr1 jgi|Graco1|10635|PXF44327.1_tr1 jgi|Graco1|10636|PXF44328.1_tr1 jgi|Gragr1|1509|Ggra3333.t1 jgi|Gragr1|5274|Ggra5512.t1 jgi|Gragr1|9450|Ggra657.t1
OG0000538: g4286.t1 g4286.t2 g5273.t1 g5273.t2 g5274.t1 jgi|Chocri1|5067|XM_005717104.1 jgi|Graco1|7332|PXF46417.1_tr1 jgi|Gragr1|6445|Ggra8766.t1 jgi|Porumb1|278|rna5030 jgi|Porumb1|5753|rna1822
OG0000539: g1567.t1 g9375.t1 jgi|Chocri1|5139|XM_005716660.1 jgi|Graco1|6179|PXF40430.1_tr1 jgi|Graco1|8007|PXF46067.1_tr1 jgi|Graco1|8008|PXF46068.1_tr1 jgi|Gragr1|2819|Ggra926.t1 jgi|Gragr1|2820|Ggra927.t1 jgi|Gragr1|8397|Ggra2096.t1 jgi|Gragr1|8398|Ggra2097.t1
OG0000540: g4181.t1 jgi|Chocri1|5156|XM_005716677.1 jgi|Graco1|2568|PXF42725.1_tr1 jgi|Graco1|7743|PXF39852.1_tr1 jgi|Graco1|7744|PXF39853.1_tr1 jgi|Graco1|832|PXF48828.1_tr1 jgi|Graco1|8524|PXF45780.1_tr1 jgi|Graco1|8525|PXF45781.1_tr1 jgi|Gragr1|4176|Ggra5844.t1 jgi|Porumb1|8589|rna381
OG0000541: g915.t1 jgi|Chocri1|5229|XM_005717155.1 jgi|Gragr1|3846|Ggra3485.t1 jgi|Gragr1|4783|Ggra6481.t1 jgi|Gragr1|6223|Ggra4888.t1 jgi|Gragr1|6397|Ggra3029.t1 jgi|Gragr1|686|Ggra4949.t1 jgi|Gragr1|690|Ggra4953.t1 jgi|Gragr1|8366|Ggra2068.t1 jgi|Gragr1|8367|Ggra2069.t1
OG0000542: g921.t1 jgi|Chocri1|5429|XM_005717393.1 jgi|Graco1|8144|PXF45947.1_tr1 jgi|Graco1|8145|PXF45948.1_tr1 jgi|Graco1|8682|PXF39659.1_tr1 jgi|Graco1|8745|PXF45570.1_tr1 jgi|Graco1|9001|PXF45468.1_tr1 jgi|Graco1|9346|PXF45159.1_tr1 jgi|Graco1|9398|PXF45137.1_tr1 jgi|Porumb1|10943|rna581
OG0000543: g1398.t1 g4768.t1 jgi|Chocri1|550|XM_005712704.1 jgi|Chocri1|6628|XM_005718478.1 jgi|Cyamer1|56561|XM_005538071.1 jgi|Graco1|5586|PXF47338.1_tr1 jgi|Graco1|947|PXF43835.1_tr1 jgi|Gragr1|818|Ggra9570.t1 jgi|Gragr1|9409|Ggra4273.t1 jgi|Porumb1|2101|rna6088
OG0000544: g4566.t1 g4566.t2 g4571.t1 jgi|Chocri1|553|XM_005712707.1 jgi|Chocri1|988|XM_005713137.1 jgi|Graco1|3239|PXF48001.1_tr1 jgi|Graco1|3240|PXF48002.1_tr1 jgi|Gragr1|2204|Ggra511.t1 jgi|Gragr1|5245|Ggra5483.t1 jgi|Gragr1|9452|Ggra24.t1
OG0000545: g7892.t1 g7893.t1 jgi|Chocri1|5722|XM_005717809.1 jgi|Cyamer1|55555|XM_005535182.1 jgi|Cyamer1|57737|XM_005536812.1 jgi|Graco1|10078|PXF44690.1_tr1 jgi|Graco1|10079|PXF44691.1_tr1 jgi|Gragr1|3180|Ggra2667.t1 jgi|Porumb1|513|rna5197 jgi|Porumb1|722|rna5293
OG0000546: jgi|Chocri1|5733|XM_005717820.1 jgi|Chocri1|7440|XM_005718861.1 jgi|Graco1|5686|PXF40708.1_tr1 jgi|Gragr1|1752|Ggra614.t1 jgi|Gragr1|1992|Ggra4300.t1 jgi|Gragr1|2600|Ggra6029.t1 jgi|Gragr1|5695|Ggra10515.t1 jgi|Gragr1|5980|Ggra3851.t1 jgi|Gragr1|6211|Ggra8656.t1 jgi|Gragr1|6965|Ggra1055.t1
OG0000547: g1291.t1 g1291.t2 jgi|Chocri1|6076|XM_005718271.1 jgi|Cyamer1|56767|XM_005537658.1 jgi|Graco1|4626|PXF41404.1_tr1 jgi|Graco1|4628|PXF41406.1_tr1 jgi|Graco1|4630|PXF41408.1_tr1 jgi|Gragr1|439|Ggra3168.t1 jgi|Porumb1|5957|rna1889 jgi|Porumb1|6926|rna9224
OG0000548: g9018.t1 g9933.t1 jgi|Chocri1|6135|XM_005718146.1 jgi|Cyamer1|55476|XM_005535103.1 jgi|Graco1|7978|PXF46148.1_tr1 jgi|Graco1|9785|PXF39504.1_tr1 jgi|Gragr1|2575|Ggra8511.t1 jgi|Gragr1|6849|Ggra7578.t1 jgi|Porumb1|5121|rna8038 jgi|Porumb1|748|rna5319
OG0000549: g701.t1 jgi|Chocri1|6411|XM_005717928.1 jgi|Chocri1|8019|XM_005710353.1 jgi|Cyamer1|57612|XM_005536687.1 jgi|Graco1|3215|PXF42301.1_tr1 jgi|Graco1|6471|PXF46959.1_tr1 jgi|Gragr1|7527|Ggra6299.t1 jgi|Gragr1|8788|Ggra3893.t1 jgi|Porumb1|5074|rna1609 jgi|Porumb1|9260|rna2825
OG0000550: g584.t1 g9891.t1 jgi|Chocri1|6843|XM_005718945.1 jgi|Cyamer1|54656|XM_005536130.1 jgi|Cyamer1|56568|XM_005538078.1 jgi|Graco1|6717|PXF46783.1_tr1 jgi|Graco1|6828|PXF46714.1_tr1 jgi|Gragr1|3567|Ggra6680.t1 jgi|Gragr1|5294|Ggra5530.t1 jgi|Porumb1|3230|rna6796
OG0000551: g634.t1 g636.t1 jgi|Chocri1|6920|XM_005718927.1 jgi|Cyamer1|53654|XM_005539437.1 jgi|Graco1|1849|PXF43212.1_tr1 jgi|Graco1|1864|PXF43227.1_tr1 jgi|Gragr1|7464|Ggra6237.t1 jgi|Gragr1|7488|Ggra6261.t1 jgi|Porumb1|5673|rna8468 jgi|Porumb1|694|rna12588
OG0000552: g9585.t1 g9588.t1 jgi|Chocri1|7058|XM_005719280.1 jgi|Chocri1|7869|XM_005710269.1 jgi|Chocri1|7870|XM_005710270.1 jgi|Graco1|2626|PXF42655.1_tr1 jgi|Gragr1|122|Ggra10376.t1 jgi|Gragr1|123|Ggra10377.t1 jgi|Gragr1|2122|Ggra806.t1 jgi|Gragr1|3084|Ggra2571.t1
OG0000553: g10840.t1 g10840.t2 jgi|Chocri1|7103|XM_005719124.1 jgi|Chocri1|7104|XM_005719125.1 jgi|Chocri1|7105|XM_005719126.1 jgi|Cyamer1|56877|XM_005537768.1 jgi|Graco1|5390|PXF40912.1_tr1 jgi|Gragr1|1307|Ggra5335.t1 jgi|Porumb1|8976|rna10631 jgi|Porumb1|9867|rna456
OG0000554: g8684.t1 g8687.t1 g8713.t1 jgi|Chocri1|7299|XM_005719304.1 jgi|Chocri1|851|XM_005713011.1 jgi|Cyamer1|53632|XM_005539415.1 jgi|Cyamer1|55335|XM_005535233.1 jgi|Graco1|3444|PXF42077.1_tr1 jgi|Gragr1|3389|Ggra1709.t1 jgi|Porumb1|2579|rna6371
OG0000555: g5151.t1 g9337.t1 g9337.t2 jgi|Chocri1|7301|XM_005719306.1 jgi|Cyamer1|57303|XM_005536886.1 jgi|Graco1|4761|PXF41301.1_tr1 jgi|Gragr1|4820|Ggra9115.t1 jgi|Gragr1|5937|Ggra3810.t1 jgi|Porumb1|3605|rna13169 jgi|Porumb1|5918|rna1850
OG0000556: g449.t1 g451.t1 g451.t2 jgi|Chocri1|7348|XM_005719343.1 jgi|Graco1|9606|PXF45033.1_tr1 jgi|Graco1|9608|PXF45035.1_tr1 jgi|Gragr1|3614|Ggra6725.t1 jgi|Porumb1|10015|rna3073 jgi|Porumb1|11798|rna744 jgi|Porumb1|7041|rna9276
OG0000557: g3455.t1 g8702.t1 g8704.t1 g8706.t1 g8707.t1 g8707.t2 g8708.t1 g8709.t1 g8721.t1 jgi|Chocri1|776|XM_005712879.1
OG0000558: g1126.t1 jgi|Chocri1|7941|XM_005710381.1 jgi|Cyamer1|54701|XM_005535790.1 jgi|Graco1|10050|PXF39488.1_tr1 jgi|Graco1|10360|PXF49004.1_tr1 jgi|Graco1|5001|PXF41173.1_tr1 jgi|Graco1|8202|PXF39715.1_tr1 jgi|Gragr1|8307|Ggra4835.t1 jgi|Porumb1|10446|rna3263 jgi|Porumb1|11232|rna3602
OG0000559: g10407.t1 g10699.t1 g2654.t1 jgi|Chocri1|8077|XM_005710405.1 jgi|Cyamer1|55215|XM_005535401.1 jgi|Graco1|3011|PXF42437.1_tr1 jgi|Graco1|4392|PXF41577.1_tr1 jgi|Gragr1|5065|Ggra6581.t1 jgi|Gragr1|6994|Ggra8100.t1 jgi|Porumb1|10484|rna11477
OG0000560: g3490.t1 g3490.t2 jgi|Chocri1|8343|XM_005710644.1 jgi|Cyamer1|57613|XM_005536688.1 jgi|Cyamer1|57647|XM_005536722.1 jgi|Graco1|9351|PXF45164.1_tr1 jgi|Gragr1|5574|Ggra1494.t1 jgi|Gragr1|8892|Ggra3994.t1 jgi|Gragr1|92|Ggra7528.t1 jgi|Porumb1|7592|rna9682
OG0000561: g650.t1 jgi|Chocri1|8404|XM_005710988.1 jgi|Cyamer1|57608|XM_005536683.1 jgi|Graco1|10191|PXF44572.1_tr1 jgi|Graco1|5989|PXF40567.1_tr1 jgi|Graco1|5990|PXF40568.1_tr1 jgi|Graco1|6854|PXF40217.1_tr1 jgi|Graco1|981|PXF43753.1_tr1 jgi|Gragr1|6589|Ggra8909.t1 jgi|Porumb1|2891|rna6575
OG0000562: g10009.t1 g7775.t1 jgi|Chocri1|8422|XM_005710699.1 jgi|Chocri1|9022|XM_005711262.1 jgi|Cyamer1|54818|XM_005535907.1 jgi|Graco1|10109|PXF44721.1_tr1 jgi|Graco1|4068|PXF49803.1_tr1 jgi|Gragr1|3045|Ggra2534.t1 jgi|Gragr1|7340|Ggra8209.t1 jgi|Porumb1|675|rna12572
OG0000563: g1365.t1 g2129.t1 jgi|Chocri1|8732|XM_005711001.1 jgi|Chocri1|8734|XM_005711003.1 jgi|Cyamer1|55720|XM_005538799.1 jgi|Graco1|9703|PXF44924.1_tr1 jgi|Gragr1|6808|Ggra7538.t1 jgi|Gragr1|6810|Ggra7540.t1 jgi|Porumb1|3632|rna7053 jgi|Porumb1|9626|rna11022
OG0000564: g5736.t1 g5737.t1 jgi|Chocri1|8816|XM_005711154.1 jgi|Cyamer1|54668|XM_005536142.1 jgi|Cyamer1|54918|XM_005535701.1 jgi|Cyamer1|56353|XM_005538581.1 jgi|Graco1|5350|PXF47396.1_tr1 jgi|Graco1|5351|PXF47397.1_tr1 jgi|Gragr1|1867|Ggra1259.t1 jgi|Porumb1|2658|rna13002
OG0000565: g2095.t1 g6886.t1 jgi|Chocri1|8838|XM_005711094.1 jgi|Cyamer1|54459|XM_005536380.1 jgi|Cyamer1|55948|XM_005534960.1 jgi|Graco1|2519|PXF42784.1_tr1 jgi|Graco1|7943|PXF46113.1_tr1 jgi|Gragr1|6866|Ggra7595.t1 jgi|Gragr1|721|Ggra4984.t1 jgi|Porumb1|5575|rna8370
OG0000566: g9777.t1 jgi|Chocri1|8892|XM_005711179.1 jgi|Cyamer1|53521|XM_005539304.1 jgi|Cyamer1|53619|XM_005539402.1 jgi|Graco1|5977|PXF40571.1_tr1 jgi|Graco1|5978|PXF40572.1_tr1 jgi|Gragr1|5023|Ggra6539.t1 jgi|Porumb1|11920|rna11978 jgi|Porumb1|13375|rna4788 jgi|Porumb1|1904|rna12844
OG0000567: g4040.t1 g4040.t2 g6091.t1 jgi|Chocri1|8938|XM_005711224.1 jgi|Cyamer1|54050|XM_005534777.1 jgi|Graco1|5788|PXF47254.1_tr1 jgi|Gragr1|9107|Ggra3206.t1 jgi|Gragr1|9290|Ggra5813.t1 jgi|Porumb1|1366|rna5753 jgi|Porumb1|2175|rna12893
OG0000568: g4364.t1 jgi|Chocri1|8974|XM_005711824.1 jgi|Cyamer1|56334|XM_005538562.1 jgi|Graco1|7021|PXF40144.1_tr1 jgi|Graco1|7022|PXF40145.1_tr1 jgi|Graco1|7023|PXF40146.1_tr1 jgi|Graco1|9034|PXF45501.1_tr1 jgi|Graco1|9440|PXF49186.1_tr1 jgi|Graco1|9441|PXF49187.1_tr1 jgi|Gragr1|8205|Ggra4509.t1
OG0000569: g1476.t1 g4227.t1 jgi|Chocri1|9331|XM_005711598.1 jgi|Cyamer1|57949|XM_005536528.1 jgi|Graco1|1626|PXF43327.1_tr1 jgi|Graco1|255|PXF50095.1_tr1 jgi|Gragr1|373|Ggra3103.t1 jgi|Gragr1|4333|Ggra5042.t1 jgi|Porumb1|13043|rna12321 jgi|Porumb1|13231|rna4695
OG0000570: g5346.t1 g5346.t2 g5346.t3 g5346.t4 g5346.t5 jgi|Chocri1|9393|XM_005712217.1 jgi|Cyamer1|54150|XM_005534877.1 jgi|Graco1|4824|PXF41279.1_tr1 jgi|Gragr1|8|Ggra7445.t1 jgi|Porumb1|5510|rna1726
OG0000571: g11629.t1 jgi|Chocri1|9430|XM_005712254.1 jgi|Cyamer1|54203|XM_005534930.1 jgi|Graco1|10610|PXF44302.1_tr1 jgi|Graco1|1150|PXF43594.1_tr1 jgi|Graco1|7|PXF49847.1_tr1 jgi|Gragr1|9198|Ggra2003.t1 jgi|Gragr1|967|Ggra10179.t1 jgi|Porumb1|10280|rna11372 jgi|Porumb1|3021|rna6677
OG0000572: g9824.t1 jgi|Chocri1|9447|XM_005712271.1 jgi|Cyamer1|54447|XM_005536368.1 jgi|Cyamer1|56535|XM_005538045.1 jgi|Cyamer1|57069|XM_005537426.1 jgi|Graco1|5716|PXF47182.1_tr1 jgi|Gragr1|9185|Ggra1990.t1 jgi|Porumb1|2093|rna6080 jgi|Porumb1|7731|rna2366 jgi|Porumb1|7732|rna2367
OG0000573: g2613.t1 jgi|Cyamer1|53729|XM_005537133.1 jgi|Cyamer1|54226|XM_005534953.1 jgi|Cyamer1|56411|XM_005537921.1 jgi|Cyamer1|57551|XM_005536626.1 jgi|Graco1|2048|PXF48331.1_tr1 jgi|Graco1|6855|PXF40218.1_tr1 jgi|Gragr1|6026|Ggra3275.t1 jgi|Gragr1|7850|Ggra9910.t1 jgi|Porumb1|9940|rna11166
OG0000574: g10079.t1 g3658.t1 g3661.t1 jgi|Cyamer1|53903|XM_005537307.1 jgi|Cyamer1|55890|XM_005538969.1 jgi|Graco1|7363|PXF39984.1_tr1 jgi|Graco1|9374|PXF45187.1_tr1 jgi|Gragr1|7319|Ggra8189.t1 jgi|Gragr1|7986|Ggra627.t1 jgi|Porumb1|12433|rna827
OG0000575: g136.t1 jgi|Cyamer1|53973|XM_005537377.1 jgi|Graco1|1475|PXF43425.1_tr1 jgi|Graco1|3906|PXF41778.1_tr1 jgi|Graco1|8709|PXF45619.1_tr1 jgi|Gragr1|1315|Ggra5343.t1 jgi|Gragr1|1550|Ggra3374.t1 jgi|Gragr1|2871|Ggra2363.t1 jgi|Porumb1|1587|rna12805 jgi|Porumb1|7795|rna9836
OG0000576: jgi|Cyamer1|53980|XM_005534707.1 jgi|Cyamer1|54464|XM_005536385.1 jgi|Cyamer1|55431|XM_005535329.1 jgi|Cyamer1|56046|XM_005535058.1 jgi|Cyamer1|57808|XM_005536387.1 jgi|Graco1|3978|PXF49713.1_tr1 jgi|Gragr1|2277|Ggra982.t1 jgi|Porumb1|12221|rna12099 jgi|Porumb1|12794|rna12257 jgi|Porumb1|12795|rna12258
OG0000577: g10551.t1 g1466.t1 g1532.t1 g194.t1 g3240.t1 g3639.t1 g4262.t1 g4793.t1 g7216.t1 g9725.t1
OG0000578: g10568.t1 g2435.t1 g7720.t1 g7721.t1 jgi|Graco1|1184|PXF43565.1_tr1 jgi|Graco1|3640|PXF42002.1_tr1 jgi|Graco1|5569|PXF47321.1_tr1 jgi|Graco1|6782|PXF46668.1_tr1 jgi|Graco1|6783|PXF46669.1_tr1 jgi|Graco1|9315|PXF45202.1_tr1
OG0000579: g10900.t1 g3146.t1 g3271.t1 g6280.t1 g6281.t1 g6282.t1 g6283.t1 g7628.t1 g7629.t1 g9790.t1
OG0000580: g10884.t1 g10884.t2 g11174.t1 g4851.t1 g4852.t1 g4852.t2 g7537.t1 g7542.t1 jgi|Graco1|10707|PXF44232.1_tr1 jgi|Graco1|10773|PXF44165.1_tr1
OG0000581: g3227.t1 g3228.t1 g3231.t1 g3233.t1 g3234.t1 g3351.t1 g3352.t1 g3353.t1 g3356.t1 g3357.t1
OG0000582: g8139.t1 g8140.t1 jgi|Graco1|5566|PXF47318.1_tr1 jgi|Gragr1|4231|Ggra5898.t1 jgi|Porumb1|10084|rna11267 jgi|Porumb1|1104|rna5569 jgi|Porumb1|234|rna4995 jgi|Porumb1|2382|rna1102 jgi|Porumb1|8499|rna10374 jgi|Porumb1|8711|rna10439
OG0000583: jgi|Graco1|10213|PXF44594.1_tr1 jgi|Graco1|10269|PXF44542.1_tr1 jgi|Graco1|10575|PXF44331.1_tr1 jgi|Graco1|2110|PXF48393.1_tr1 jgi|Graco1|4693|PXF47642.1_tr1 jgi|Graco1|6534|PXF40328.1_tr1 jgi|Graco1|9524|PXF45097.1_tr1 jgi|Graco1|9602|PXF45029.1_tr1 jgi|Graco1|9609|PXF45036.1_tr1 jgi|Graco1|9971|PXF44775.1_tr1
OG0000584: jgi|Graco1|10226|PXF39471.1_tr1 jgi|Graco1|5226|PXF41017.1_tr1 jgi|Graco1|7236|PXF40034.1_tr1 jgi|Graco1|8022|PXF39768.1_tr1 jgi|Graco1|8028|PXF39761.1_tr1 jgi|Graco1|9592|PXF39561.1_tr1 jgi|Graco1|9596|PXF39554.1_tr1 jgi|Gragr1|1882|Ggra327.t1 jgi|Gragr1|8955|Ggra6968.t1 jgi|Gragr1|896|Ggra543.t1
OG0000585: jgi|Graco1|10292|PXF39467.1_tr1 jgi|Graco1|10343|PXF48987.1_tr1 jgi|Graco1|4994|PXF41166.1_tr1 jgi|Graco1|5873|PXF47104.1_tr1 jgi|Graco1|6187|PXF40426.1_tr1 jgi|Graco1|8294|PXF49456.1_tr1 jgi|Graco1|9825|PXF44884.1_tr1 jgi|Gragr1|6245|Ggra2884.t1 jgi|Gragr1|6257|Ggra2895.t1 jgi|Gragr1|9527|Ggra8307.t1
OG0000586: jgi|Graco1|10296|PXF39464.1_tr1 jgi|Graco1|10583|PXF44339.1_tr1 jgi|Graco1|10690|PXF44215.1_tr1 jgi|Graco1|2245|PXF42969.1_tr1 jgi|Graco1|3333|PXF42203.1_tr1 jgi|Graco1|4338|PXF41657.1_tr1 jgi|Graco1|5844|PXF40622.1_tr1 jgi|Graco1|6767|PXF40232.1_tr1 jgi|Graco1|962|PXF43778.1_tr1 jgi|Gragr1|1485|Ggra1898.t1
OG0000587: jgi|Graco1|10479|PXF44432.1_tr1 jgi|Graco1|3059|PXF42422.1_tr1 jgi|Graco1|4200|PXF47800.1_tr1 jgi|Graco1|431|PXF44155.1_tr1 jgi|Graco1|4705|PXF41350.1_tr1 jgi|Graco1|4718|PXF41363.1_tr1 jgi|Graco1|7246|PXF40030.1_tr1 jgi|Graco1|7996|PXF46056.1_tr1 jgi|Graco1|9418|PXF49164.1_tr1 jgi|Graco1|9535|PXF45108.1_tr1
OG0000588: jgi|Graco1|10485|PXF44438.1_tr1 jgi|Graco1|1376|PXF43538.1_tr1 jgi|Graco1|1377|PXF43539.1_tr1 jgi|Graco1|2173|PXF43035.1_tr1 jgi|Graco1|3280|PXF48042.1_tr1 jgi|Graco1|3656|PXF42018.1_tr1 jgi|Graco1|5812|PXF40666.1_tr1 jgi|Graco1|7629|PXF46244.1_tr1 jgi|Graco1|9639|PXF44987.1_tr1 jgi|Gragr1|1601|Ggra8547.t1
OG0000589: jgi|Graco1|1765|PXF48578.1_tr1 jgi|Graco1|3174|PXF42260.1_tr1 jgi|Graco1|3917|PXF41789.1_tr1 jgi|Graco1|4101|PXF49836.1_tr1 jgi|Graco1|6080|PXF47064.1_tr1 jgi|Graco1|6084|PXF47068.1_tr1 jgi|Graco1|7106|PXF46558.1_tr1 jgi|Graco1|9080|PXF45422.1_tr1 jgi|Gragr1|8865|Ggra3968.t1 jgi|Porumb1|9738|rna11091
OG0000590: jgi|Graco1|2574|PXF42731.1_tr1 jgi|Graco1|2579|PXF42736.1_tr1 jgi|Graco1|3057|PXF42420.1_tr1 jgi|Graco1|3219|PXF47981.1_tr1 jgi|Graco1|5248|PXF40984.1_tr1 jgi|Graco1|7039|PXF40126.1_tr1 jgi|Graco1|7751|PXF39860.1_tr1 jgi|Porumb1|3431|rna6948 jgi|Porumb1|4616|rna7623 jgi|Porumb1|742|rna5313
OG0000591: jgi|Graco1|2957|PXF42499.1_tr1 jgi|Graco1|2958|PXF42500.1_tr1 jgi|Graco1|2959|PXF42501.1_tr1 jgi|Graco1|2960|PXF42502.1_tr1 jgi|Graco1|3888|PXF41804.1_tr1 jgi|Graco1|5455|PXF40862.1_tr1 jgi|Graco1|9324|PXF45211.1_tr1 jgi|Graco1|961|PXF43777.1_tr1 jgi|Gragr1|2048|Ggra10030.t1 jgi|Gragr1|9531|Ggra8311.t1
OG0000592: jgi|Graco1|6723|PXF46789.1_tr1 jgi|Graco1|758|PXF43853.1_tr1 jgi|Graco1|8084|PXF39752.1_tr1 jgi|Graco1|8085|PXF39753.1_tr1 jgi|Graco1|8095|PXF45975.1_tr1 jgi|Gragr1|2115|Ggra3324.t1 jgi|Gragr1|2116|Ggra3325.t1 jgi|Gragr1|9272|Ggra5796.t1 jgi|Gragr1|957|Ggra181.t1 jgi|Gragr1|9612|Ggra10900.t1
OG0000593: jgi|Gragr1|110|Ggra9669.t1 jgi|Gragr1|1673|Ggra10801.t1 jgi|Gragr1|2308|Ggra1012.t1 jgi|Gragr1|2630|Ggra6057.t1 jgi|Gragr1|6055|Ggra3304.t1 jgi|Gragr1|6056|Ggra3305.t1 jgi|Gragr1|6220|Ggra8665.t1 jgi|Gragr1|6222|Ggra4887.t1 jgi|Gragr1|6224|Ggra4889.t1 jgi|Gragr1|6787|Ggra9323.t1
OG0000594: jgi|Porumb1|10215|rna3142 jgi|Porumb1|12015|rna3991 jgi|Porumb1|12439|rna833 jgi|Porumb1|12443|rna837 jgi|Porumb1|12720|rna12233 jgi|Porumb1|12874|rna12270 jgi|Porumb1|4986|rna7951 jgi|Porumb1|5884|rna8599 jgi|Porumb1|7159|rna9394 jgi|Porumb1|845|rna12627
OG0000595: jgi|Porumb1|1044|rna5518 jgi|Porumb1|1045|rna5519 jgi|Porumb1|12189|rna4075 jgi|Porumb1|13014|rna4607 jgi|Porumb1|1392|rna5779 jgi|Porumb1|3698|rna7114 jgi|Porumb1|4079|rna7369 jgi|Porumb1|7439|rna9612 jgi|Porumb1|7818|rna9859 jgi|Porumb1|9245|rna2810
OG0000596: jgi|Porumb1|1049|rna5523 jgi|Porumb1|11965|rna11985 jgi|Porumb1|12012|rna3988 jgi|Porumb1|12651|rna4345 jgi|Porumb1|1672|rna5955 jgi|Porumb1|2521|rna6337 jgi|Porumb1|3913|rna7244 jgi|Porumb1|4126|rna164 jgi|Porumb1|6839|rna9137 jgi|Porumb1|977|rna1020
OG0000597: jgi|Porumb1|10660|rna11581 jgi|Porumb1|11989|rna3965 jgi|Porumb1|2063|rna6055 jgi|Porumb1|3050|rna6702 jgi|Porumb1|3051|rna6703 jgi|Porumb1|4212|rna1465 jgi|Porumb1|444|rna5140 jgi|Porumb1|6336|rna8875 jgi|Porumb1|6853|rna9151 jgi|Porumb1|7385|rna9558
OG0000598: jgi|Porumb1|11127|rna3526 jgi|Porumb1|11128|rna3527 jgi|Porumb1|11130|rna3529 jgi|Porumb1|11134|rna3533 jgi|Porumb1|2075|rna6062 jgi|Porumb1|2076|rna6063 jgi|Porumb1|2626|rna12994 jgi|Porumb1|3831|rna1388 jgi|Porumb1|8137|rna10105 jgi|Porumb1|9655|rna11051
OG0000599: jgi|Porumb1|11203|rna3573 jgi|Porumb1|11436|rna3733 jgi|Porumb1|12339|rna4189 jgi|Porumb1|4253|rna7392 jgi|Porumb1|5181|rna8098 jgi|Porumb1|5319|rna8191 jgi|Porumb1|5434|rna8306 jgi|Porumb1|5829|rna8544 jgi|Porumb1|6457|rna2052 jgi|Porumb1|7583|rna9673
OG0000600: jgi|Porumb1|11632|rna3847 jgi|Porumb1|1222|rna12724 jgi|Porumb1|12454|rna4202 jgi|Porumb1|12880|rna12276 jgi|Porumb1|4506|rna1493 jgi|Porumb1|4507|rna1494 jgi|Porumb1|4994|rna7959 jgi|Porumb1|8360|rna10265 jgi|Porumb1|8361|rna10266 jgi|Porumb1|9841|rna430
OG0000601: jgi|Porumb1|11809|rna3857 jgi|Porumb1|12109|rna4035 jgi|Porumb1|12693|rna4371 jgi|Porumb1|3412|rna6937 jgi|Porumb1|511|rna5195 jgi|Porumb1|6128|rna8740 jgi|Porumb1|8751|rna2642 jgi|Porumb1|8782|rna10476 jgi|Porumb1|9040|rna10658 jgi|Porumb1|9365|rna2858
OG0000602: jgi|Porumb1|12191|rna4077 jgi|Porumb1|1390|rna5777 jgi|Porumb1|1391|rna5778 jgi|Porumb1|4081|rna7371 jgi|Porumb1|4082|rna7372 jgi|Porumb1|4083|rna7373 jgi|Porumb1|6821|rna9119 jgi|Porumb1|7993|rna9997 jgi|Porumb1|9243|rna2808 jgi|Porumb1|9244|rna2809
OG0000603: jgi|Porumb1|12962|rna4571 jgi|Porumb1|289|rna5041 jgi|Porumb1|3338|rna6884 jgi|Porumb1|3836|rna1393 jgi|Porumb1|6735|rna296 jgi|Porumb1|7324|rna2226 jgi|Porumb1|7325|rna2227 jgi|Porumb1|8062|rna10066 jgi|Porumb1|8521|rna313 jgi|Porumb1|8770|rna10464
OG0000604: g7315.t1 g7315.t2 jgi|Chocri1|1002|XM_005713151.1 jgi|Chocri1|9063|XM_005711303.1 jgi|Cyamer1|56176|XM_005538404.1 jgi|Cyamer1|56383|XM_005538611.1 jgi|Graco1|338|PXF50178.1_tr1 jgi|Gragr1|4417|Ggra5126.t1 jgi|Porumb1|2670|rna6431
OG0000605: g11280.t1 g3178.t1 g4917.t1 jgi|Chocri1|1072|XM_005713190.1 jgi|Chocri1|2447|XM_005714437.1 jgi|Chocri1|2918|XM_005714983.1 jgi|Chocri1|2988|XM_005715066.1 jgi|Chocri1|7329|XM_005719329.1 jgi|Chocri1|8642|XM_005711361.1
OG0000606: g1036.t1 jgi|Chocri1|124|XM_005711797.1 jgi|Chocri1|5588|XM_005717539.1 jgi|Cyamer1|55850|XM_005538929.1 jgi|Graco1|2350|PXF42869.1_tr1 jgi|Graco1|5623|PXF40761.1_tr1 jgi|Gragr1|6020|Ggra3269.t1 jgi|Gragr1|921|Ggra4916.t1 jgi|Porumb1|11980|rna12000
OG0000607: g4004.t1 jgi|Chocri1|1293|XM_005713582.1 jgi|Chocri1|2551|XM_005715012.1 jgi|Chocri1|3495|XM_005715444.1 jgi|Chocri1|4573|XM_005716440.1 jgi|Chocri1|8143|XM_005710449.1 jgi|Chocri1|8209|XM_005710733.1 jgi|Graco1|2722|PXF42600.1_tr1 jgi|Graco1|7250|PXF40023.1_tr1
OG0000608: g2135.t1 g9845.t1 jgi|Chocri1|1370|XM_005713464.1 jgi|Chocri1|8724|XM_005710993.1 jgi|Graco1|40|PXF49880.1_tr1 jgi|Graco1|9722|PXF44943.1_tr1 jgi|Gragr1|6838|Ggra7567.t1 jgi|Porumb1|13288|rna12370 jgi|Porumb1|7611|rna9701
OG0000609: g3471.t1 g3471.t2 jgi|Chocri1|1434|XM_005713606.1 jgi|Cyamer1|54980|XM_005535763.1 jgi|Graco1|9372|PXF45185.1_tr1 jgi|Gragr1|8881|Ggra3983.t1 jgi|Gragr1|9565|Ggra6333.t1 jgi|Porumb1|6423|rna2018 jgi|Porumb1|6424|rna2019
OG0000610: g5643.t1 jgi|Chocri1|1475|XM_005713651.1 jgi|Cyamer1|55036|XM_005535525.1 jgi|Graco1|5468|PXF40846.1_tr1 jgi|Graco1|9299|PXF45252.1_tr1 jgi|Gragr1|2643|Ggra6070.t1 jgi|Gragr1|4668|Ggra7949.t1 jgi|Porumb1|8166|rna10135 jgi|Porumb1|8167|rna10134
OG0000611: jgi|Chocri1|1490|XM_005713666.1 jgi|Chocri1|2548|XM_005715009.1 jgi|Chocri1|2549|XM_005715010.1 jgi|Chocri1|4405|XM_005716712.1 jgi|Chocri1|4407|XM_005716714.1 jgi|Chocri1|4412|XM_005716719.1 jgi|Chocri1|4879|XM_005716873.1 jgi|Chocri1|8416|XM_005710693.1 jgi|Chocri1|9501|XM_005711646.1
OG0000612: g11325.t1 g11326.t1 g2651.t1 jgi|Chocri1|1517|XM_005713693.1 jgi|Cyamer1|54422|XM_005536343.1 jgi|Graco1|4389|PXF41574.1_tr1 jgi|Gragr1|6991|Ggra8097.t1 jgi|Porumb1|12491|rna12167 jgi|Porumb1|817|rna5368
OG0000613: g3833.t1 g981.t1 g981.t2 jgi|Chocri1|1532|XM_005713708.1 jgi|Cyamer1|54958|XM_005535741.1 jgi|Graco1|7837|PXF46164.1_tr1 jgi|Gragr1|1737|Ggra599.t1 jgi|Gragr1|1739|Ggra601.t1 jgi|Porumb1|2425|rna1145
OG0000614: g6771.t1 jgi|Chocri1|1537|XM_005713713.1 jgi|Chocri1|3553|XM_005715471.1 jgi|Chocri1|5662|XM_005717598.1 jgi|Cyamer1|57852|XM_005536431.1 jgi|Graco1|6981|PXF46665.1_tr1 jgi|Gragr1|7588|Ggra7719.t1 jgi|Gragr1|9554|Ggra6322.t1 jgi|Porumb1|9542|rna10969
OG0000615: g4501.t1 g8031.t1 jgi|Chocri1|1690|XM_005714082.1 jgi|Chocri1|4183|XM_005716150.1 jgi|Graco1|3098|PXF42382.1_tr1 jgi|Graco1|3251|PXF48013.1_tr1 jgi|Gragr1|5257|Ggra5495.t1 jgi|Gragr1|5719|Ggra3599.t1 jgi|Porumb1|1327|rna5724
OG0000616: g9796.t1 jgi|Chocri1|1726|XM_005713868.1 jgi|Chocri1|2082|XM_005714110.1 jgi|Chocri1|4306|XM_005716174.1 jgi|Chocri1|5791|XM_005718087.1 jgi|Chocri1|6267|XM_005718344.1 jgi|Chocri1|7662|XM_005709865.1 jgi|Chocri1|7814|XM_005710175.1 jgi|Gragr1|1680|Ggra10734.t1
OG0000617: g615.t1 g615.t2 jgi|Chocri1|1837|XM_005714276.1 jgi|Chocri1|1839|XM_005714278.1 jgi|Cyamer1|55244|XM_005535430.1 jgi|Cyamer1|55245|XM_005535431.1 jgi|Graco1|7314|PXF46399.1_tr1 jgi|Gragr1|1798|Ggra7649.t2 jgi|Porumb1|6522|rna9001
OG0000618: g3618.t1 jgi|Chocri1|1902|XM_005713994.1 jgi|Cyamer1|55605|XM_005538684.1 jgi|Graco1|6424|PXF46912.1_tr1 jgi|Gragr1|1230|Ggra1397.t1 jgi|Gragr1|1231|Ggra1398.t1 jgi|Gragr1|4619|Ggra7900.t1 jgi|Gragr1|544|Ggra2812.t1 jgi|Porumb1|10013|rna3071
OG0000619: g2746.t1 g4704.t1 jgi|Chocri1|1942|XM_005714043.1 jgi|Chocri1|7162|XM_005719172.1 jgi|Cyamer1|54973|XM_005535756.1 jgi|Graco1|227|PXF50067.1_tr1 jgi|Graco1|7563|PXF46386.1_tr1 jgi|Gragr1|6363|Ggra2995.t1 jgi|Porumb1|5693|rna1762
OG0000620: g5205.t1 g857.t1 jgi|Chocri1|1954|XM_005714112.1 jgi|Graco1|1081|PXF43677.1_tr1 jgi|Graco1|4521|PXF41490.1_tr1 jgi|Gragr1|7713|Ggra4236.t1 jgi|Gragr1|8946|Ggra4048.t1 jgi|Porumb1|10295|rna11387 jgi|Porumb1|10509|rna3284
OG0000621: g1698.t1 jgi|Chocri1|1960|XM_005714118.1 jgi|Gragr1|2809|Ggra916.t1 jgi|Porumb1|1025|rna12670 jgi|Porumb1|11037|rna3471 jgi|Porumb1|5773|rna8488 jgi|Porumb1|5954|rna1886 jgi|Porumb1|603|rna992 jgi|Porumb1|7783|rna9824
OG0000622: g9749.t1 jgi|Chocri1|1993|XM_005714053.1 jgi|Cyamer1|55493|XM_005535120.1 jgi|Cyamer1|56285|XM_005538513.1 jgi|Cyamer1|56291|XM_005538519.1 jgi|Graco1|2169|PXF43031.1_tr1 jgi|Graco1|654|PXF43926.1_tr1 jgi|Porumb1|12179|rna12092 jgi|Porumb1|12180|rna12093
OG0000623: g2828.t1 g2828.t2 jgi|Chocri1|2130|XM_005714190.1 jgi|Cyamer1|54861|XM_005535644.1 jgi|Graco1|3856|PXF41830.1_tr1 jgi|Graco1|7795|PXF39839.1_tr1 jgi|Gragr1|748|Ggra1143.t1 jgi|Porumb1|10797|rna11638 jgi|Porumb1|12466|rna4214
OG0000624: g11050.t1 jgi|Chocri1|2180|XM_005714297.1 jgi|Cyamer1|57736|XM_005536811.1 jgi|Graco1|1880|PXF43198.1_tr1 jgi|Graco1|7029|PXF40138.1_tr1 jgi|Gragr1|1479|Ggra1892.t1 jgi|Gragr1|3061|Ggra2550.t1 jgi|Gragr1|8281|Ggra9897.t1 jgi|Porumb1|4340|rna7462
OG0000625: g965.t1 jgi|Chocri1|2211|XM_005714604.1 jgi|Cyamer1|53756|XM_005537160.1 jgi|Graco1|592|PXF44000.1_tr1 jgi|Graco1|7905|PXF39786.1_tr1 jgi|Gragr1|621|Ggra10859.t1 jgi|Porumb1|2726|rna6480 jgi|Porumb1|4622|rna7629 jgi|Porumb1|4623|rna7630
OG0000626: g4058.t1 g5870.t1 g7326.t1 jgi|Chocri1|2416|XM_005714431.1 jgi|Chocri1|2417|XM_005714432.1 jgi|Cyamer1|54693|XM_005535782.1 jgi|Graco1|215|PXF50055.1_tr1 jgi|Gragr1|9432|Ggra1113.t1 jgi|Porumb1|24|rna23
OG0000627: g1140.t1 jgi|Chocri1|2434|XM_005714818.1 jgi|Cyamer1|54373|XM_005536294.1 jgi|Graco1|10351|PXF48995.1_tr1 jgi|Graco1|2500|PXF48307.1_tr1 jgi|Graco1|3957|PXF41721.1_tr1 jgi|Graco1|9601|PXF45028.1_tr1 jgi|Gragr1|8299|Ggra4827.t1 jgi|Porumb1|3952|rna13240
OG0000628: g1137.t1 jgi|Chocri1|2435|XM_005714819.1 jgi|Cyamer1|55052|XM_005535541.1 jgi|Cyamer1|55976|XM_005534988.1 jgi|Graco1|10345|PXF48989.1_tr1 jgi|Graco1|7040|PXF40127.1_tr1 jgi|Graco1|8828|PXF45511.1_tr1 jgi|Gragr1|8293|Ggra4821.t1 jgi|Porumb1|5375|rna8247
OG0000629: g10912.t1 g183.t1 g209.t1 g209.t2 jgi|Chocri1|2476|XM_005715126.1 jgi|Cyamer1|57509|XM_005537092.1 jgi|Graco1|311|PXF50151.1_tr1 jgi|Gragr1|4388|Ggra5097.t1 jgi|Porumb1|12343|rna12135
OG0000630: g2565.t1 g2565.t2 g2565.t3 g2565.t4 jgi|Chocri1|2760|XM_005714516.1 jgi|Cyamer1|57285|XM_005537642.1 jgi|Graco1|2815|PXF48085.1_tr1 jgi|Gragr1|7112|Ggra7269.t1 jgi|Porumb1|2712|rna6466
OG0000631: g859.t1 jgi|Chocri1|2929|XM_005714994.1 jgi|Cyamer1|54546|XM_005536020.1 jgi|Graco1|4523|PXF41492.1_tr1 jgi|Graco1|5270|PXF40970.1_tr1 jgi|Graco1|8464|PXF39695.1_tr1 jgi|Graco1|9958|PXF44762.1_tr1 jgi|Gragr1|7711|Ggra4234.t1 jgi|Porumb1|12581|rna4290
OG0000632: g3522.t1 g6398.t1 jgi|Chocri1|301|XM_005712405.1 jgi|Cyamer1|56443|XM_005537953.1 jgi|Graco1|1433|PXF43479.1_tr1 jgi|Graco1|9344|PXF45157.1_tr1 jgi|Gragr1|5966|Ggra3837.t1 jgi|Gragr1|8897|Ggra3999.t1 jgi|Porumb1|5145|rna8062
OG0000633: g11059.t1 jgi|Chocri1|3043|XM_005715028.1 jgi|Chocri1|3047|XM_005715032.1 jgi|Cyamer1|57849|XM_005536428.1 jgi|Graco1|4163|PXF47763.1_tr1 jgi|Graco1|4164|PXF47764.1_tr1 jgi|Gragr1|8459|Ggra2156.t1 jgi|Gragr1|8460|Ggra2157.t1 jgi|Porumb1|6289|rna8828
OG0000634: g834.t1 jgi|Chocri1|3140|XM_005715628.1 jgi|Cyamer1|54239|XM_005536160.1 jgi|Graco1|3632|PXF47970.1_tr1 jgi|Gragr1|7669|Ggra4192.t1 jgi|Gragr1|7670|Ggra4193.t1 jgi|Gragr1|7671|Ggra4194.t1 jgi|Gragr1|7672|Ggra4195.t1 jgi|Porumb1|5313|rna8185
OG0000635: g842.t1 g843.t1 jgi|Chocri1|3151|XM_005715639.1 jgi|Chocri1|3152|XM_005715640.1 jgi|Cyamer1|54689|XM_005535778.1 jgi|Graco1|6401|PXF40344.1_tr1 jgi|Graco1|6402|PXF40345.1_tr1 jgi|Gragr1|7685|Ggra4208.t1 jgi|Porumb1|9045|rna10663
OG0000636: g7321.t1 g7321.t2 jgi|Chocri1|3267|rps16 jgi|Chocri1|4416|XM_005716723.1 jgi|Chocri1|6547|XM_005718419.1 jgi|Cyamer1|53657|XM_005539440.1 jgi|Cyamer1|54727|XM_005535816.1 jgi|Graco1|9790|PXF44849.1_tr1 jgi|Porumb1|1857|rps16
OG0000637: g10082.t1 g8109.t1 jgi|Chocri1|3464|XM_005715338.1 jgi|Cyamer1|56465|XM_005537975.1 jgi|Graco1|7618|PXF39890.1_tr1 jgi|Graco1|804|PXF48800.1_tr1 jgi|Gragr1|1846|Ggra11082.t1 jgi|Gragr1|7313|Ggra8185.t1 jgi|Porumb1|7423|rna9596
OG0000638: g6856.t1 jgi|Chocri1|3472|XM_005715346.1 jgi|Cyamer1|53583|XM_005539366.1 jgi|Graco1|5287|PXF40963.1_tr1 jgi|Gragr1|1785|Ggra705.t1 jgi|Gragr1|6185|Ggra4186.t1 jgi|Gragr1|6192|Ggra154.t1 jgi|Gragr1|6193|Ggra155.t1 jgi|Gragr1|9640|Ggra5384.t1
OG0000639: g5214.t1 g551.t1 jgi|Chocri1|3801|XM_005716228.1 jgi|Chocri1|6838|XM_005718940.1 jgi|Cyamer1|56541|XM_005538051.1 jgi|Graco1|6305|PXF47004.1_tr1 jgi|Graco1|7339|PXF46424.1_tr1 jgi|Porumb1|5132|rna8049 jgi|Porumb1|9536|rna10963
OG0000640: g300.t1 g300.t2 g8208.t1 jgi|Chocri1|3875|XM_005715785.1 jgi|Chocri1|7467|XM_005709938.1 jgi|Cyamer1|57241|XM_005537598.1 jgi|Graco1|10024|PXF44736.1_tr1 jgi|Gragr1|3774|Ggra6885.t1 jgi|Porumb1|9611|rna2950
OG0000641: g4187.t1 g4188.t1 jgi|Chocri1|3917|XM_005715885.1 jgi|Chocri1|5748|XM_005717736.1 jgi|Graco1|1840|PXF43203.1_tr1 jgi|Gragr1|9496|Ggra377.t1 jgi|Porumb1|2868|rna6552 jgi|Porumb1|7196|rna9407 jgi|Porumb1|9235|rna10780
OG0000642: g11085.t1 g11085.t2 jgi|Chocri1|3928|XM_005715826.1 jgi|Cyamer1|57639|XM_005536714.1 jgi|Graco1|2545|PXF42765.1_tr1 jgi|Graco1|4192|PXF47792.1_tr1 jgi|Graco1|7300|PXF39999.1_tr1 jgi|Gragr1|8485|Ggra2182.t1 jgi|Porumb1|10652|rna11573
OG0000643: g11102.t1 g2705.t1 jgi|Chocri1|3951|XM_005715849.1 jgi|Chocri1|4788|XM_005716818.1 jgi|Cyamer1|53609|XM_005539392.1 jgi|Graco1|1935|PXF43184.1_tr1 jgi|Porumb1|13008|rna4601 jgi|Porumb1|9764|rna11117 jgi|Porumb1|9765|rna11118
OG0000644: g5996.t1 jgi|Chocri1|4013|XM_005715899.1 jgi|Cyamer1|57429|XM_005537012.1 jgi|Graco1|5516|PXF40826.1_tr1 jgi|Graco1|5517|PXF40827.1_tr1 jgi|Gragr1|2728|Ggra6154.t1 jgi|Gragr1|2729|Ggra6155.t1 jgi|Porumb1|10386|rna11409 jgi|Porumb1|1495|rna12784
OG0000645: g1247.t1 g1247.t2 g1253.t1 g1253.t2 jgi|Chocri1|4029|XM_005715915.1 jgi|Cyamer1|57725|XM_005536800.1 jgi|Graco1|1192|PXF43573.1_tr1 jgi|Gragr1|868|Ggra9620.t1 jgi|Porumb1|11324|rna3674
OG0000646: g7962.t1 g8718.t1 jgi|Chocri1|4110|XM_005715969.1 jgi|Cyamer1|57914|XM_005536493.1 jgi|Graco1|9077|PXF45419.1_tr1 jgi|Graco1|9543|PXF45116.1_tr1 jgi|Gragr1|3403|Ggra1723.t1 jgi|Gragr1|5807|Ggra3681.t1 jgi|Porumb1|13387|rna4800
OG0000647: g7928.t1 jgi|Chocri1|4129|XM_005715988.1 jgi|Cyamer1|56876|XM_005537767.1 jgi|Graco1|9085|PXF45427.1_tr1 jgi|Gragr1|5164|Ggra9693.t1 jgi|Gragr1|5166|Ggra9695.t1 jgi|Gragr1|5802|Ggra3676.t1 jgi|Gragr1|6236|Ggra4901.t1 jgi|Gragr1|7946|Ggra10726.t1
OG0000648: g10874.t1 g5831.t1 g7181.t1 g9460.t1 jgi|Chocri1|4152|XM_005716124.1 jgi|Graco1|6092|PXF47076.1_tr1 jgi|Graco1|9314|PXF45201.1_tr1 jgi|Gragr1|508|Ggra2347.t1 jgi|Gragr1|8565|Ggra2256.t1
OG0000649: g1873.t1 g2405.t1 g5410.t1 jgi|Chocri1|4560|XM_005716474.1 jgi|Graco1|2337|PXF42856.1_tr1 jgi|Graco1|3233|PXF47995.1_tr1 jgi|Graco1|3482|PXF42053.1_tr1 jgi|Graco1|5450|PXF40873.1_tr1 jgi|Graco1|6488|PXF46976.1_tr1
OG0000650: g2693.t1 jgi|Chocri1|4767|XM_005716797.1 jgi|Cyamer1|54865|XM_005535648.1 jgi|Graco1|1076|PXF43672.1_tr1 jgi|Gragr1|6705|Ggra9024.t1 jgi|Porumb1|11633|rna3848 jgi|Porumb1|2912|rna6589 jgi|Porumb1|338|rna5068 jgi|Porumb1|5807|rna8522
OG0000651: g7143.t1 g7143.t2 g7144.t1 jgi|Chocri1|479|XM_005712845.1 jgi|Graco1|4140|PXF47740.1_tr1 jgi|Graco1|6089|PXF47073.1_tr1 jgi|Gragr1|8440|Ggra2137.t1 jgi|Gragr1|8569|Ggra2260.t1 jgi|Porumb1|10932|rna570
OG0000652: g2860.t1 jgi|Chocri1|4869|XM_005716844.1 jgi|Chocri1|488|XM_005712854.1 jgi|Graco1|1024|PXF43696.1_tr1 jgi|Graco1|630|PXF43961.1_tr1 jgi|Gragr1|1406|Ggra9101.t1 jgi|Gragr1|2073|Ggra10788.t1 jgi|Gragr1|4194|Ggra5862.t1 jgi|Gragr1|6021|Ggra3270.t1
OG0000653: g6095.t1 jgi|Chocri1|4883|XM_005716857.1 jgi|Chocri1|7937|XM_005710377.1 jgi|Graco1|7406|PXF39937.1_tr1 jgi|Graco1|9273|PXF45226.1_tr1 jgi|Gragr1|9289|Ggra5812.t1 jgi|Porumb1|5986|rna1918 jgi|Porumb1|5987|rna1919 jgi|Porumb1|644|rna12571
OG0000654: g3518.t1 g3520.t1 g3520.t2 jgi|Chocri1|4896|XM_005716870.1 jgi|Chocri1|8338|XM_005710639.1 jgi|Graco1|9349|PXF45162.1_tr1 jgi|Gragr1|6035|Ggra3284.t1 jgi|Gragr1|6047|Ggra3296.t1 jgi|Gragr1|8895|Ggra3997.t1
OG0000655: g6124.t1 jgi|Chocri1|4916|XM_005716990.1 jgi|Cyamer1|55684|XM_005538763.1 jgi|Graco1|2322|PXF42877.1_tr1 jgi|Graco1|3886|PXF41802.1_tr1 jgi|Graco1|3887|PXF41803.1_tr1 jgi|Graco1|995|PXF43767.1_tr1 jgi|Gragr1|8165|Ggra4472.t1 jgi|Porumb1|11766|rna712
OG0000656: g1613.t1 jgi|Chocri1|5231|XM_005717157.1 jgi|Chocri1|8305|XM_005710611.1 jgi|Chocri1|8306|XM_005710612.1 jgi|Chocri1|9166|XM_005711459.1 jgi|Chocri1|9167|XM_005711460.1 jgi|Cyamer1|56565|XM_005538075.1 jgi|Graco1|8480|PXF45808.1_tr1 jgi|Gragr1|2907|Ggra2399.t1
OG0000657: jgi|Chocri1|5267|XM_005717201.1 jgi|Graco1|4747|PXF41315.1_tr1 jgi|Graco1|4879|PXF41179.1_tr1 jgi|Graco1|7051|PXF40115.1_tr1 jgi|Graco1|8151|PXF45954.1_tr1 jgi|Gragr1|1668|Ggra6011.t1 jgi|Porumb1|8622|rna2589 jgi|Porumb1|8624|rna2591 jgi|Porumb1|8836|rna10530
OG0000658: g2456.t1 jgi|Chocri1|5304|XM_005717238.1 jgi|Graco1|2428|PXF48235.1_tr1 jgi|Graco1|425|PXF48967.1_tr1 jgi|Graco1|8050|PXF46024.1_tr1 jgi|Gragr1|234|Ggra11130.t1 jgi|Gragr1|2377|Ggra430.t1 jgi|Gragr1|3811|Ggra3450.t1 jgi|Gragr1|6911|Ggra7639.t1
OG0000659: g4834.t1 g4834.t2 jgi|Chocri1|536|XM_005712690.1 jgi|Graco1|10650|PXF44264.1_tr1 jgi|Graco1|6293|PXF46992.1_tr1 jgi|Graco1|8236|PXF49398.1_tr1 jgi|Graco1|82|PXF49922.1_tr1 jgi|Gragr1|7957|Ggra11023.t1 jgi|Porumb1|11802|rna748
OG0000660: g4808.t1 g886.t1 jgi|Chocri1|5438|XM_005717402.1 jgi|Cyamer1|57490|XM_005537073.1 jgi|Graco1|85|PXF49925.1_tr1 jgi|Gragr1|7785|Ggra9370.t1 jgi|Gragr1|7959|Ggra11025.t1 jgi|Porumb1|10432|rna11455 jgi|Porumb1|2351|rna6275
OG0000661: g4498.t1 g4498.t2 g4499.t1 jgi|Chocri1|544|XM_005712698.1 jgi|Cyamer1|57886|XM_005536465.1 jgi|Graco1|4643|PXF47592.1_tr1 jgi|Gragr1|5228|Ggra5468.t1 jgi|Porumb1|10364|rna3234 jgi|Porumb1|12579|rna4288
OG0000662: g1044.t1 jgi|Chocri1|5590|XM_005717541.1 jgi|Cyamer1|54054|XM_005534781.1 jgi|Graco1|5618|PXF40756.1_tr1 jgi|Graco1|9517|PXF45090.1_tr1 jgi|Gragr1|3543|Ggra1862.t1 jgi|Gragr1|918|Ggra4913.t1 jgi|Porumb1|6584|rna9063 jgi|Porumb1|6751|rna2082
OG0000663: g8092.t1 g8092.t2 g8580.t1 g9533.t1 g9533.t2 g9534.t1 g9534.t2 g9753.t1 jgi|Chocri1|5646|XM_005717799.1
OG0000664: g10673.t1 jgi|Chocri1|5855|XM_005717876.1 jgi|Cyamer1|53262|XM_005539045.1 jgi|Graco1|3663|PXF41968.1_tr1 jgi|Graco1|3664|PXF41969.1_tr1 jgi|Gragr1|2349|Ggra2022.t1 jgi|Gragr1|6962|Ggra1053.t2 jgi|Gragr1|6964|Ggra1054.t1 jgi|Porumb1|130|rna129
OG0000665: g1498.t1 g6441.t1 jgi|Chocri1|5897|XM_005717847.1 jgi|Chocri1|7074|XM_005719145.1 jgi|Cyamer1|53834|XM_005537238.1 jgi|Cyamer1|54517|XM_005535991.1 jgi|Graco1|1602|PXF43303.1_tr1 jgi|Gragr1|4141|Ggra4742.t1 jgi|Porumb1|11205|rna3575
OG0000666: g12.t1 jgi|Chocri1|5913|XM_005717872.1 jgi|Chocri1|6522|XM_005718759.1 jgi|Graco1|3776|PXF41887.1_tr1 jgi|Graco1|9647|PXF44995.1_tr1 jgi|Gragr1|1114|Ggra10324.t1 jgi|Gragr1|1782|Ggra702.t1 jgi|Gragr1|6022|Ggra3271.t1 jgi|Gragr1|9545|Ggra6313.t1
OG0000667: g5619.t1 g7393.t1 jgi|Chocri1|5922|XM_005718112.1 jgi|Cyamer1|55102|XM_005535591.1 jgi|Graco1|1720|PXF48533.1_tr1 jgi|Graco1|4733|PXF41333.1_tr1 jgi|Gragr1|3996|Ggra7068.t1 jgi|Gragr1|4770|Ggra6468.t1 jgi|Porumb1|7056|rna9291
OG0000668: g9021.t1 g9022.t1 g9022.t2 jgi|Chocri1|5951|XM_005718034.1 jgi|Chocri1|5957|XM_005718040.1 jgi|Chocri1|5958|XM_005718041.1 jgi|Graco1|3952|PXF41756.1_tr1 jgi|Gragr1|2507|Ggra8450.t1 jgi|Gragr1|2554|Ggra8490.t1
OG0000669: g2876.t1 jgi|Chocri1|6011|XM_005718026.1 jgi|Chocri1|6239|XM_005718217.1 jgi|Chocri1|8375|XM_005710665.1 jgi|Chocri1|9342|XM_005711898.1 jgi|Chocri1|9414|XM_005712238.1 jgi|Cyamer1|55482|XM_005535109.1 jgi|Cyamer1|55518|XM_005535145.1 jgi|Graco1|339|PXF50179.1_tr1
OG0000670: g1289.t1 g1289.t2 jgi|Chocri1|6086|XM_005718281.1 jgi|Cyamer1|54572|XM_005536046.1 jgi|Graco1|4625|PXF41403.1_tr1 jgi|Gragr1|441|Ggra3170.t1 jgi|Porumb1|12066|rna12034 jgi|Porumb1|8063|rna10067 jgi|Porumb1|8064|rna10068
OG0000671: g895.t1 jgi|Chocri1|6112|XM_005718102.1 jgi|Cyamer1|54661|XM_005536135.1 jgi|Graco1|8065|PXF46039.1_tr1 jgi|Gragr1|6935|Ggra8070.t1 jgi|Gragr1|6936|Ggra8071.t1 jgi|Gragr1|6937|Ggra8072.t1 jgi|Gragr1|7791|Ggra9376.t1 jgi|Gragr1|8965|Ggra6978.t1
OG0000672: g9057.t1 jgi|Chocri1|6148|XM_005718167.1 jgi|Graco1|2240|PXF42964.1_tr1 jgi|Graco1|3940|PXF41744.1_tr1 jgi|Graco1|8516|PXF45772.1_tr1 jgi|Graco1|8517|PXF45773.1_tr1 jgi|Gragr1|1464|Ggra8289.t1 jgi|Gragr1|1465|Ggra8290.t1 jgi|Gragr1|2494|Ggra8438.t1
OG0000673: g8978.t1 g9012.t1 jgi|Chocri1|6156|XM_005718175.1 jgi|Cyamer1|53422|XM_005539205.1 jgi|Graco1|5050|PXF41133.1_tr1 jgi|Graco1|5051|PXF41134.1_tr1 jgi|Gragr1|2418|Ggra8362.t1 jgi|Gragr1|9578|Ggra6346.t1 jgi|Porumb1|6608|rna9087
OG0000674: g737.t1 jgi|Chocri1|6218|XM_005718639.1 jgi|Chocri1|6219|XM_005718640.1 jgi|Cyamer1|54764|XM_005535853.1 jgi|Graco1|3543|PXF47881.1_tr1 jgi|Graco1|3544|PXF47882.1_tr1 jgi|Gragr1|5572|Ggra1492.t1 jgi|Porumb1|10566|rna11513 jgi|Porumb1|11078|rna11699
OG0000675: g1900.t1 g3949.t1 g5414.t1 g5689.t1 jgi|Chocri1|6283|XM_005718360.1 jgi|Chocri1|6744|XM_005718651.1 jgi|Chocri1|9790|XM_005712178.1 jgi|Graco1|1147|PXF43591.1_tr1 jgi|Graco1|2339|PXF42858.1_tr1
OG0000676: g1261.t1 jgi|Chocri1|6307|XM_005718303.1 jgi|Chocri1|7136|XM_005719133.1 jgi|Chocri1|81|XM_005711754.1 jgi|Graco1|1182|PXF43563.1_tr1 jgi|Graco1|8048|PXF46022.1_tr1 jgi|Graco1|8049|PXF46023.1_tr1 jgi|Gragr1|7723|Ggra4246.t1 jgi|Gragr1|875|Ggra9627.t1
OG0000677: g6774.t1 g6774.t2 jgi|Chocri1|6332|XM_005718529.1 jgi|Cyamer1|55306|XM_005535204.1 jgi|Graco1|4903|PXF47502.1_tr1 jgi|Gragr1|7655|Ggra7786.t1 jgi|Porumb1|4921|rna7886 jgi|Porumb1|4926|rna7891 jgi|Porumb1|4927|rna7892
OG0000678: g9340.t1 jgi|Chocri1|6355|XM_005718382.1 jgi|Graco1|4757|PXF41297.1_tr1 jgi|Graco1|4871|PXF41193.1_tr1 jgi|Graco1|6708|PXF46774.1_tr1 jgi|Gragr1|4818|Ggra9113.t1 jgi|Gragr1|5302|Ggra5538.t1 jgi|Gragr1|6471|Ggra8792.t1 jgi|Porumb1|652|rna5256
OG0000679: g684.t1 g684.t2 g684.t3 g686.t1 jgi|Chocri1|6392|XM_005717909.1 jgi|Cyamer1|57832|XM_005536411.1 jgi|Graco1|3200|PXF42286.1_tr1 jgi|Gragr1|5501|Ggra1421.t1 jgi|Porumb1|1451|rna5801
OG0000680: g694.t1 g694.t2 g695.t1 jgi|Chocri1|6404|XM_005717921.1 jgi|Graco1|3207|PXF42293.1_tr1 jgi|Graco1|3209|PXF42295.1_tr1 jgi|Gragr1|5494|Ggra1415.t2 jgi|Gragr1|7536|Ggra6308.t1 jgi|Porumb1|5541|rna8336
OG0000681: g3511.t1 g712.t1 jgi|Chocri1|6423|XM_005717940.1 jgi|Cyamer1|54257|XM_005536178.1 jgi|Cyamer1|57662|XM_005536737.1 jgi|Graco1|6460|PXF46948.1_tr1 jgi|Gragr1|8783|Ggra3888.t1 jgi|Porumb1|1661|rna5944 jgi|Porumb1|402|rna12510
OG0000682: g10051.t1 g237.t1 jgi|Chocri1|6482|XM_005718719.1 jgi|Cyamer1|56091|XM_005538319.1 jgi|Graco1|4039|PXF49774.1_tr1 jgi|Gragr1|6162|Ggra4164.t1 jgi|Gragr1|6172|Ggra4174.t1 jgi|Gragr1|7434|Ggra9521.t1 jgi|Porumb1|3534|rna13148
OG0000683: g1624.t1 g5811.t1 g5820.t1 jgi|Chocri1|6570|XM_005718513.1 jgi|Gragr1|1298|Ggra5326.t1 jgi|Porumb1|6147|rna8759 jgi|Porumb1|8736|rna2627 jgi|Porumb1|8737|rna2628 jgi|Porumb1|8743|rna2634
OG0000684: g6429.t1 g6456.t1 jgi|Chocri1|6730|XM_005719086.1 jgi|Cyamer1|57100|XM_005537457.1 jgi|Graco1|367|PXF48909.1_tr1 jgi|Porumb1|10370|rna3240 jgi|Porumb1|13282|rna12364 jgi|Porumb1|3064|rna6716 jgi|Porumb1|672|rna5276
OG0000685: g5481.t1 jgi|Chocri1|6792|XM_005718677.1 jgi|Cyamer1|57892|XM_005536471.1 jgi|Graco1|10582|PXF44338.1_tr1 jgi|Graco1|4495|PXF41515.1_tr1 jgi|Graco1|5461|PXF40839.1_tr1 jgi|Graco1|5870|PXF40607.1_tr1 jgi|Graco1|5871|PXF40608.1_tr1 jgi|Graco1|8132|PXF39736.1_tr1
OG0000686: g3007.t1 g3009.t1 jgi|Chocri1|7048|XM_005719270.1 jgi|Graco1|2435|PXF48242.1_tr1 jgi|Graco1|2450|PXF48257.1_tr1 jgi|Gragr1|3828|Ggra3467.t1 jgi|Gragr1|3830|Ggra3469.t1 jgi|Porumb1|10496|rna11489 jgi|Porumb1|11214|rna3584
OG0000687: g2891.t1 jgi|Chocri1|7076|XM_005719098.1 jgi|Chocri1|8055|XM_005710573.1 jgi|Cyamer1|53700|XM_005539483.1 jgi|Cyamer1|57633|XM_005536708.1 jgi|Graco1|5594|PXF40782.1_tr1 jgi|Gragr1|2485|Ggra8429.t1 jgi|Porumb1|4241|rna7380 jgi|Porumb1|4594|rna7609
OG0000688: g998.t1 g998.t2 jgi|Chocri1|7182|XM_005719192.1 jgi|Cyamer1|56224|XM_005538452.1 jgi|Graco1|9983|PXF44787.1_tr1 jgi|Gragr1|1187|Ggra758.t1 jgi|Gragr1|6903|Ggra7631.t1 jgi|Gragr1|7896|Ggra9955.t1 jgi|Gragr1|9338|Ggra167.t1
OG0000689: g10140.t1 g10250.t1 jgi|Chocri1|7217|XM_005719243.1 jgi|Cyamer1|54136|XM_005534863.1 jgi|Graco1|9017|PXF45484.1_tr1 jgi|Gragr1|1937|Ggra9978.t1 jgi|Gragr1|4092|Ggra7162.t1 jgi|Gragr1|4093|Ggra7163.t1 jgi|Porumb1|7387|rna9560
OG0000690: g229.t1 jgi|Chocri1|7251|XM_005709797.1 jgi|Cyamer1|57469|XM_005537052.1 jgi|Cyamer1|57571|XM_005536646.1 jgi|Cyamer1|57572|XM_005536647.1 jgi|Cyamer1|57586|XM_005536661.1 jgi|Graco1|10243|PXF44516.1_tr1 jgi|Gragr1|8051|Ggra4361.t1 jgi|Porumb1|12876|rna12272
OG0000691: g1872.t1 jgi|Chocri1|7395|XM_005718816.1 jgi|Chocri1|9469|XM_005712293.1 jgi|Graco1|2352|PXF42871.1_tr1 jgi|Graco1|2423|PXF48230.1_tr1 jgi|Graco1|8750|PXF45575.1_tr1 jgi|Gragr1|3837|Ggra3476.t1 jgi|Gragr1|5904|Ggra3778.t1 jgi|Gragr1|6910|Ggra7638.t1
OG0000692: g355.t1 g355.t2 jgi|Chocri1|7519|XM_005709990.1 jgi|Cyamer1|56517|XM_005538027.1 jgi|Graco1|486|PXF44052.1_tr1 jgi|Gragr1|3669|Ggra6780.t1 jgi|Porumb1|1071|rna12676 jgi|Porumb1|7408|rna9581 jgi|Porumb1|8594|rna2561
OG0000693: g10017.t1 g10767.t1 jgi|Chocri1|7639|XM_005710005.1 jgi|Graco1|7393|PXF39950.1_tr1 jgi|Gragr1|8372|Ggra2072.t1 jgi|Porumb1|10895|rna533 jgi|Porumb1|1623|rna12818 jgi|Porumb1|7005|rna2178 jgi|Porumb1|7511|rna2288
OG0000694: g2367.t1 g6188.t1 jgi|Chocri1|7686|XM_005709889.1 jgi|Chocri1|8594|XM_005711313.1 jgi|Cyamer1|54653|XM_005536127.1 jgi|Graco1|2039|PXF48322.1_tr1 jgi|Graco1|5491|PXF40801.1_tr1 jgi|Gragr1|2702|Ggra6128.t1 jgi|Gragr1|7889|Ggra9948.t1
OG0000695: g7438.t1 g7438.t2 g9996.t1 jgi|Chocri1|7834|XM_005710195.1 jgi|Chocri1|8773|XM_005711041.1 jgi|Graco1|1740|PXF48553.1_tr1 jgi|Gragr1|4005|Ggra7077.t1 jgi|Porumb1|7553|rna2330 jgi|Porumb1|7554|rna2331
OG0000696: g9089.t1 g9089.t2 jgi|Chocri1|7860|XM_005710252.1 jgi|Graco1|1135|PXF43625.1_tr1 jgi|Graco1|4263|PXF41672.1_tr1 jgi|Graco1|8406|PXF39705.1_tr1 jgi|Gragr1|2520|Ggra8460.t1 jgi|Porumb1|3749|rna7144 jgi|Porumb1|3750|rna7145
OG0000697: g4203.t1 jgi|Chocri1|7913|XM_005710238.1 jgi|Chocri1|7938|XM_005710378.1 jgi|Chocri1|8140|XM_005710446.1 jgi|Chocri1|8420|XM_005710697.1 jgi|Chocri1|9773|XM_005712331.1 jgi|Graco1|796|PXF48792.1_tr1 jgi|Gragr1|1843|Ggra11079.t1 jgi|Porumb1|4282|rna7415
OG0000698: g8826.t1 jgi|Chocri1|8001|XM_005710335.1 jgi|Graco1|10223|PXF39475.1_tr1 jgi|Graco1|6172|PXF40436.1_tr1 jgi|Graco1|6174|PXF40438.1_tr1 jgi|Graco1|6176|PXF40440.1_tr1 jgi|Graco1|8214|PXF49376.1_tr1 jgi|Gragr1|2159|Ggra9807.t1 jgi|Porumb1|6653|rna214
OG0000699: g2358.t1 g2358.t2 g3598.t1 jgi|Chocri1|8014|XM_005710348.1 jgi|Graco1|2035|PXF48318.1_tr1 jgi|Gragr1|7885|Ggra9944.t1 jgi|Gragr1|8808|Ggra3912.t1 jgi|Porumb1|2331|rna12934 jgi|Porumb1|4275|rna13281
OG0000700: g10738.t1 g5451.t1 jgi|Chocri1|8057|XM_005710385.1 jgi|Graco1|5754|PXF47220.1_tr1 jgi|Graco1|9876|PXF49118.1_tr1 jgi|Gragr1|5079|Ggra6595.t1 jgi|Gragr1|9142|Ggra3240.t1 jgi|Porumb1|1105|rna5570 jgi|Porumb1|479|rna5163
OG0000701: g10707.t1 g10709.t1 jgi|Chocri1|8075|XM_005710403.1 jgi|Cyamer1|53517|XM_005539300.1 jgi|Graco1|3149|PXF42319.1_tr1 jgi|Graco1|9885|PXF49127.1_tr1 jgi|Graco1|9886|PXF49128.1_tr1 jgi|Gragr1|2365|Ggra2038.t1 jgi|Porumb1|1155|rna12699
OG0000702: g4244.t1 jgi|Chocri1|8258|XM_005710558.1 jgi|Chocri1|8262|XM_005710562.1 jgi|Graco1|1965|PXF43126.1_tr1 jgi|Graco1|3224|PXF47986.1_tr1 jgi|Graco1|4685|PXF47634.1_tr1 jgi|Graco1|5851|PXF40629.1_tr1 jgi|Graco1|8790|PXF45543.1_tr1 jgi|Gragr1|5050|Ggra6566.t1
OG0000703: g5078.t1 g5078.t2 jgi|Chocri1|8268|XM_005710568.1 jgi|Cyamer1|56325|XM_005538553.1 jgi|Graco1|863|PXF48859.1_tr1 jgi|Graco1|870|PXF48866.1_tr1 jgi|Gragr1|4292|Ggra5959.t1 jgi|Gragr1|4642|Ggra7923.t1 jgi|Porumb1|1338|rna5735
OG0000704: g8720.t1 g8720.t2 jgi|Chocri1|836|XM_005712996.1 jgi|Cyamer1|54310|XM_005536231.1 jgi|Cyamer1|54311|XM_005536232.1 jgi|Graco1|9544|PXF45117.1_tr1 jgi|Gragr1|3404|Ggra1724.t1 jgi|Porumb1|7224|rna9435 jgi|Porumb1|932|rna12650
OG0000705: g10045.t1 jgi|Chocri1|8396|XM_005710948.1 jgi|Graco1|4027|PXF49762.1_tr1 jgi|Gragr1|7370|Ggra8239.t1 jgi|Porumb1|4513|rna1500 jgi|Porumb1|5630|rna8425 jgi|Porumb1|5632|rna8427 jgi|Porumb1|5635|rna8430 jgi|Porumb1|5637|rna8432
OG0000706: g4735.t1 jgi|Chocri1|8528|XM_005711130.1 jgi|Cyamer1|57507|XM_005537090.1 jgi|Graco1|116|PXF49956.1_tr1 jgi|Graco1|117|PXF49957.1_tr1 jgi|Gragr1|4507|Ggra5213.t2 jgi|Porumb1|12205|rna4091 jgi|Porumb1|9935|rna11161 jgi|Porumb1|9938|rna11164
OG0000707: g6149.t1 g6149.t2 jgi|Chocri1|8622|XM_005711341.1 jgi|Cyamer1|54082|XM_005534809.1 jgi|Graco1|8196|PXF45941.1_tr1 jgi|Gragr1|2664|Ggra6091.t1 jgi|Gragr1|9261|Ggra5785.t1 jgi|Gragr1|9262|Ggra5786.t1 jgi|Porumb1|3042|rna13061
OG0000708: g2244.t1 g2244.t2 jgi|Chocri1|8697|XM_005710984.1 jgi|Graco1|4538|PXF41433.1_tr1 jgi|Gragr1|6180|Ggra4181.t1 jgi|Gragr1|6771|Ggra9307.t1 jgi|Gragr1|7236|Ggra7392.t1 jgi|Gragr1|8963|Ggra6976.t1 jgi|Porumb1|10412|rna11435
OG0000709: g5738.t1 jgi|Chocri1|8813|XM_005711151.1 jgi|Cyamer1|55676|XM_005538755.1 jgi|Cyamer1|55677|XM_005538756.1 jgi|Graco1|5348|PXF47394.1_tr1 jgi|Gragr1|1995|Ggra4303.t1 jgi|Gragr1|6307|Ggra2941.t2 jgi|Gragr1|6345|Ggra2978.t2 jgi|Porumb1|9451|rna2867
OG0000710: g6870.t1 g6873.t1 g6876.t1 g6880.t1 jgi|Chocri1|8831|XM_005711087.1 jgi|Cyamer1|53900|XM_005537304.1 jgi|Graco1|2531|PXF42796.1_tr1 jgi|Gragr1|6187|Ggra4188.t1 jgi|Porumb1|8505|rna10380
OG0000711: g2499.t1 jgi|Chocri1|8866|XM_005711122.1 jgi|Cyamer1|55685|XM_005538764.1 jgi|Cyamer1|57856|XM_005536435.1 jgi|Graco1|2006|PXF43055.1_tr1 jgi|Gragr1|660|Ggra8737.t1 jgi|Gragr1|7034|Ggra7194.t1 jgi|Gragr1|9251|Ggra5775.t1 jgi|Porumb1|3915|rna7246
OG0000712: g201.t1 g204.t1 jgi|Chocri1|889|XM_005712931.1 jgi|Graco1|642|PXF43973.1_tr1 jgi|Gragr1|4743|Ggra6443.t1 jgi|Gragr1|5121|Ggra5279.t1 jgi|Gragr1|6347|Ggra2979.t1 jgi|Gragr1|9424|Ggra1105.t1 jgi|Porumb1|13246|rna12361
OG0000713: g5445.t1 g6217.t1 jgi|Chocri1|8910|XM_005711194.1 jgi|Cyamer1|57012|XM_005537903.1 jgi|Graco1|4275|PXF41684.1_tr1 jgi|Graco1|5760|PXF47226.1_tr1 jgi|Gragr1|9135|Ggra3233.t1 jgi|Porumb1|12851|rna4489 jgi|Porumb1|2649|rna6418
OG0000714: g6250.t1 jgi|Chocri1|8915|XM_005711199.1 jgi|Graco1|5145|PXF47429.1_tr1 jgi|Gragr1|1212|Ggra1193.t1 jgi|Gragr1|1972|Ggra794.t1 jgi|Gragr1|2771|Ggra6196.t1 jgi|Gragr1|2772|Ggra6197.t1 jgi|Gragr1|9552|Ggra6320.t1 jgi|Porumb1|6723|rna284
OG0000715: g10033.t1 g10033.t2 g10033.t3 g1116.t1 jgi|Chocri1|9007|XM_005711247.1 jgi|Cyamer1|57871|XM_005536450.1 jgi|Graco1|4017|PXF49752.1_tr1 jgi|Gragr1|2188|Ggra1184.t1 jgi|Gragr1|7358|Ggra8227.t1
OG0000716: g11020.t1 g11020.t2 jgi|Chocri1|9034|XM_005711274.1 jgi|Cyamer1|54479|XM_005535953.1 jgi|Graco1|2186|PXF42997.1_tr1 jgi|Graco1|3996|PXF49731.1_tr1 jgi|Graco1|6542|PXF40300.1_tr1 jgi|Graco1|6664|PXF40276.1_tr1 jgi|Gragr1|7401|Ggra9488.t1
OG0000717: g11010.t1 g11033.t1 jgi|Chocri1|9045|XM_005711285.1 jgi|Cyamer1|57940|XM_005536519.1 jgi|Graco1|3994|PXF49729.1_tr1 jgi|Graco1|5855|PXF40633.1_tr1 jgi|Graco1|6540|PXF40298.1_tr1 jgi|Gragr1|7399|Ggra9486.t1 jgi|Porumb1|6345|rna8884
OG0000718: g8716.t1 g8717.t1 jgi|Chocri1|9068|XM_005711308.1 jgi|Graco1|9542|PXF45115.1_tr1 jgi|Gragr1|3402|Ggra1722.t1 jgi|Porumb1|3358|rna13118 jgi|Porumb1|6292|rna8831 jgi|Porumb1|637|rna12562 jgi|Porumb1|9681|rna11077
OG0000719: g1341.t1 jgi|Chocri1|9321|XM_005711588.1 jgi|Cyamer1|57187|XM_005537544.1 jgi|Graco1|1608|PXF43309.1_tr1 jgi|Gragr1|1143|Ggra10353.t1 jgi|Gragr1|398|Ggra3127.t1 jgi|Gragr1|7837|Ggra9419.t1 jgi|Gragr1|8009|Ggra5743.t1 jgi|Porumb1|10099|rna11282
OG0000720: g1340.t1 jgi|Chocri1|9322|XM_005711589.1 jgi|Cyamer1|57590|XM_005536665.1 jgi|Graco1|1609|PXF43310.1_tr1 jgi|Gragr1|1144|Ggra10354.t1 jgi|Gragr1|399|Ggra3128.t1 jgi|Gragr1|7839|Ggra9421.t1 jgi|Gragr1|8008|Ggra5742.t1 jgi|Porumb1|12263|rna4131
OG0000721: g5384.t1 g5387.t1 jgi|Chocri1|9336|XM_005712497.1 jgi|Cyamer1|55188|XM_005535374.1 jgi|Graco1|4811|PXF41266.1_tr1 jgi|Graco1|4812|PXF41267.1_tr1 jgi|Gragr1|23|Ggra7460.t1 jgi|Gragr1|24|Ggra7461.t1 jgi|Porumb1|11835|rna11941
OG0000722: g8516.t1 g8516.t2 jgi|Chocri1|9404|XM_005712228.1 jgi|Cyamer1|55012|XM_005535501.1 jgi|Graco1|10134|PXF44661.1_tr1 jgi|Gragr1|249|Ggra288.t1 jgi|Gragr1|4|Ggra7441.t1 jgi|Porumb1|12406|rna800 jgi|Porumb1|12409|rna803
OG0000723: g1366.t1 jgi|Chocri1|94|XM_005711767.1 jgi|Graco1|1171|PXF43552.1_tr1 jgi|Gragr1|3301|Ggra1625.t1 jgi|Gragr1|6760|Ggra9296.t1 jgi|Gragr1|8615|Ggra10543.t1 jgi|Gragr1|914|Ggra561.t1 jgi|Porumb1|11640|rna11917 jgi|Porumb1|11641|rna11916
OG0000724: g7555.t1 g7555.t2 g8099.t1 jgi|Chocri1|9634|XM_005712035.1 jgi|Cyamer1|53994|XM_005534721.1 jgi|Cyamer1|54981|XM_005535764.1 jgi|Graco1|5584|PXF47336.1_tr1 jgi|Gragr1|9407|Ggra4271.t1 jgi|Porumb1|4696|rna7699
OG0000725: g1105.t1 jgi|Chocri1|9695|XM_005712000.1 jgi|Cyamer1|53703|XM_005539486.1 jgi|Graco1|10611|PXF44303.1_tr1 jgi|Graco1|5692|PXF40690.1_tr1 jgi|Graco1|6549|PXF40293.1_tr1 jgi|Graco1|9833|PXF44892.1_tr1 jgi|Gragr1|1395|Ggra9090.t1 jgi|Porumb1|11423|rna3720
OG0000726: g4136.t1 g4137.t1 jgi|Cyamer1|54282|XM_005536203.1 jgi|Cyamer1|54462|XM_005536383.1 jgi|Graco1|1029|PXF43701.1_tr1 jgi|Graco1|1030|PXF43702.1_tr1 jgi|Gragr1|4197|Ggra5865.t1 jgi|Porumb1|10244|rna3171 jgi|Porumb1|6435|rna2030
OG0000727: g10652.t1 g10652.t2 g3210.t1 g3211.t1 jgi|Cyamer1|54474|XM_005535948.1 jgi|Cyamer1|56329|XM_005538557.1 jgi|Graco1|6009|PXF40547.1_tr1 jgi|Gragr1|4435|Ggra5144.t1 jgi|Gragr1|6649|Ggra8969.t1
OG0000728: g4433.t1 g4534.t1 jgi|Cyamer1|54935|XM_005535718.1 jgi|Cyamer1|57427|XM_005537010.1 jgi|Cyamer1|57753|XM_005536828.1 jgi|Graco1|4677|PXF47626.1_tr1 jgi|Graco1|4678|PXF47627.1_tr1 jgi|Gragr1|5385|Ggra5616.t1 jgi|Porumb1|5988|rna1920
OG0000729: g1075.t1 g8792.t1 jgi|Cyamer1|54988|XM_005535477.1 jgi|Cyamer1|56564|XM_005538074.1 jgi|Graco1|3902|PXF41774.1_tr1 jgi|Graco1|606|PXF44014.1_tr1 jgi|Gragr1|1645|Ggra10837.t1 jgi|Gragr1|2868|Ggra2360.t1 jgi|Porumb1|1152|rna12696
OG0000730: g5380.t1 g5380.t2 g5381.t1 jgi|Cyamer1|56611|XM_005538121.1 jgi|Cyamer1|57868|XM_005536447.1 jgi|Graco1|4800|PXF41255.1_tr1 jgi|Graco1|4815|PXF41270.1_tr1 jgi|Gragr1|27|Ggra7464.t1 jgi|Porumb1|2020|rna6021
OG0000731: g11117.t1 jgi|Cyamer1|56807|XM_005537698.1 jgi|Graco1|5120|PXF47404.1_tr1 jgi|Gragr1|2730|Ggra6156.t1 jgi|Porumb1|11499|rna11866 jgi|Porumb1|1665|rna5948 jgi|Porumb1|183|rna4955 jgi|Porumb1|8283|rna2528 jgi|Porumb1|855|rna5398
OG0000732: g10778.t1 g8191.t1 jgi|Cyamer1|57503|XM_005537086.1 jgi|Graco1|1589|PXF43290.1_tr1 jgi|Graco1|5332|PXF47378.1_tr1 jgi|Gragr1|6380|Ggra3012.t1 jgi|Gragr1|9319|Ggra10964.t1 jgi|Porumb1|6438|rna2033 jgi|Porumb1|7532|rna2309
OG0000733: g3665.t1 jgi|Cyamer1|57629|XM_005536704.1 jgi|Graco1|10504|PXF44384.1_tr1 jgi|Gragr1|8847|Ggra3950.t1 jgi|Porumb1|2869|rna6553 jgi|Porumb1|6066|rna8678 jgi|Porumb1|7067|rna9302 jgi|Porumb1|9002|rna2699 jgi|Porumb1|9003|rna2700
OG0000734: g1560.t1 g1906.t1 g1907.t1 g1908.t1 g1909.t1 g1910.t1 g1911.t1 g1912.t1 g1953.t1
OG0000735: g11203.t1 g1980.t1 g3962.t1 g3962.t2 g4838.t1 g6559.t1 g8307.t1 g9697.t1 jgi|Graco1|5648|PXF40715.1_tr1
OG0000736: g1994.t1 g898.t1 jgi|Graco1|10482|PXF44435.1_tr1 jgi|Graco1|10668|PXF44282.1_tr1 jgi|Graco1|1506|PXF43456.1_tr1 jgi|Graco1|3840|PXF41854.1_tr1 jgi|Graco1|6117|PXF47101.1_tr1 jgi|Graco1|6118|PXF47102.1_tr1 jgi|Graco1|873|PXF48869.1_tr1
OG0000737: g10875.t1 g11512.t1 g2021.t1 g2641.t1 g2911.t1 g2912.t1 g2961.t1 g3913.t1 g6467.t1
OG0000738: g10903.t1 g2047.t1 g4979.t1 g6527.t1 g8591.t1 g9589.t1 g9589.t2 g9680.t1 jgi|Graco1|10523|PXF44403.1_tr1
OG0000739: g2052.t1 g2053.t1 g3202.t1 g3202.t2 g3206.t1 g3216.t1 g3327.t1 g4001.t1 g9552.t1
OG0000740: g1717.t1 g1717.t2 g1764.t1 g2059.t1 g4626.t1 g5838.t1 jgi|Graco1|2088|PXF48371.1_tr1 jgi|Graco1|8995|PXF45462.1_tr1 jgi|Gragr1|4073|Ggra7143.t1
OG0000741: g10800.t1 g10800.t2 g2079.t1 jgi|Graco1|1134|PXF43624.1_tr1 jgi|Graco1|2298|PXF42913.1_tr1 jgi|Graco1|7984|PXF39778.1_tr1 jgi|Graco1|8691|PXF45601.1_tr1 jgi|Gragr1|1319|Ggra5347.t1 jgi|Porumb1|7566|rna2343
OG0000742: g10581.t1 g2088.t1 g6267.t1 g6267.t2 jgi|Graco1|7937|PXF46107.1_tr1 jgi|Gragr1|1005|Ggra10217.t1 jgi|Gragr1|540|Ggra2808.t1 jgi|Gragr1|6858|Ggra7587.t1 jgi|Porumb1|12612|rna4321
OG0000743: g4860.t1 g4860.t2 g4862.t1 g4863.t1 g4864.t1 g7579.t1 g7580.t1 g7581.t1 jgi|Graco1|4497|PXF41517.1_tr1
OG0000744: g11269.t1 g1574.t1 g235.t1 g40.t1 g4815.t1 g4963.t1 g5854.t1 g9025.t1 g937.t1
OG0000745: g2638.t1 g2639.t1 g3287.t1 g3638.t1 g3996.t1 g4013.t1 g4933.t1 g7459.t1 g8428.t1
OG0000746: g10220.t1 g10220.t2 g10275.t1 g10275.t2 g10927.t1 g3252.t1 g4958.t1 g6262.t1 g6262.t2
OG0000747: g10215.t1 g10216.t1 g26.t1 g3478.t1 g3485.t1 g3933.t1 g6199.t1 g6259.t1 g7441.t1
OG0000748: g3250.t1 g3253.t1 g3253.t2 g3505.t1 g6917.t1 g6917.t2 jgi|Graco1|4439|PXF47697.1_tr1 jgi|Graco1|4946|PXF47545.1_tr1 jgi|Gragr1|3821|Ggra3460.t1
OG0000749: g10146.t1 g10882.t1 g11498.t1 g11499.t1 g11594.t1 g9228.t1 g9859.t1 g9983.t1 g9983.t2
OG0000750: g10142.t1 jgi|Graco1|2410|PXF48217.1_tr1 jgi|Graco1|2415|PXF48222.1_tr1 jgi|Graco1|7184|PXF46495.1_tr1 jgi|Graco1|7185|PXF46496.1_tr1 jgi|Graco1|7186|PXF46497.1_tr1 jgi|Gragr1|9219|Ggra1222.t1 jgi|Porumb1|12881|rna12277 jgi|Porumb1|4524|rna1511
OG0000751: g5045.t1 g5049.t1 g5050.t1 g5051.t1 g5054.t1 g5059.t1 g6253.t1 g7027.t1 g9713.t1
OG0000752: g11595.t1 g11596.t1 g172.t1 g2404.t1 g4676.t1 g5435.t1 g599.t1 g7588.t1 g7755.t1
OG0000753: g7547.t1 g7548.t1 g7552.t1 g7553.t1 g7561.t1 g7562.t1 g8038.t1 g8038.t2 jgi|Gragr1|970|Ggra10182.t1
OG0000754: g10949.t1 g173.t1 g198.t1 g5873.t1 g5992.t1 g6459.t1 g7703.t1 g8744.t1 g8755.t1
OG0000755: g11510.t1 g3164.t1 g4907.t1 g5183.t1 g5326.t1 g5905.t1 g6635.t1 g9049.t1 jgi|Gragr1|5142|Ggra5300.t1
OG0000756: g9144.t1 jgi|Graco1|1799|PXF43261.1_tr1 jgi|Graco1|7241|PXF40032.1_tr1 jgi|Graco1|874|PXF48870.1_tr1 jgi|Gragr1|6774|Ggra9310.t1 jgi|Gragr1|6785|Ggra9321.t1 jgi|Gragr1|6788|Ggra9324.t1 jgi|Gragr1|6938|Ggra8073.t1 jgi|Gragr1|6941|Ggra8076.t1
OG0000757: g11311.t1 g4840.t1 g4841.t1 g4841.t2 g649.t1 g6649.t1 g6649.t2 g7871.t1 g9178.t1
OG0000758: g4256.t1 g9482.t1 g9483.t1 g9484.t1 g9484.t2 g9484.t3 g9485.t1 g9486.t1 g9487.t1
OG0000759: g4263.t1 g5904.t1 g5904.t2 g5906.t1 g5907.t1 g5910.t1 g5911.t1 jgi|Graco1|1017|PXF43742.1_tr1 jgi|Gragr1|1457|Ggra8282.t1
OG0000760: g11342.t1 g11344.t1 g11344.t2 g2993.t1 g8290.t1 g8290.t2 g8323.t1 g8423.t1 g8427.t1
OG0000761: g2156.t1 g3058.t1 g3844.t1 g3846.t1 g3849.t1 g3850.t1 g3862.t1 g3864.t1 g3866.t1
OG0000762: g3099.t1 g3100.t1 g3101.t1 g3102.t1 g3103.t1 g7468.t1 g8037.t1 jgi|Graco1|8556|PXF45709.1_tr1 jgi|Gragr1|3296|Ggra2780.t1
OG0000763: g7161.t1 jgi|Graco1|3497|PXF42028.1_tr1 jgi|Gragr1|8375|Ggra2075.t1 jgi|Porumb1|3901|rna7232 jgi|Porumb1|4790|rna1566 jgi|Porumb1|8547|rna339 jgi|Porumb1|8898|rna10553 jgi|Porumb1|9063|rna10681 jgi|Porumb1|9064|rna10682
OG0000764: jgi|Graco1|10175|PXF44604.1_tr1 jgi|Graco1|10176|PXF44605.1_tr1 jgi|Graco1|3127|PXF42343.1_tr1 jgi|Graco1|3825|PXF47846.1_tr1 jgi|Graco1|3828|PXF47849.1_tr1 jgi|Graco1|3829|PXF47850.1_tr1 jgi|Graco1|4363|PXF41579.1_tr1 jgi|Graco1|6509|PXF40331.1_tr1 jgi|Porumb1|7739|rna2374
OG0000765: jgi|Graco1|10327|PXF39461.1_tr1 jgi|Graco1|10596|PXF44352.1_tr1 jgi|Graco1|2988|PXF42483.1_tr1 jgi|Graco1|3494|PXF42025.1_tr1 jgi|Graco1|3495|PXF42026.1_tr1 jgi|Graco1|3959|PXF41723.1_tr1 jgi|Graco1|3960|PXF41724.1_tr1 jgi|Graco1|3961|PXF41725.1_tr1 jgi|Graco1|5205|PXF41041.1_tr1
OG0000766: jgi|Graco1|10474|PXF44469.1_tr1 jgi|Graco1|3983|PXF49718.1_tr1 jgi|Graco1|7221|PXF40051.1_tr1 jgi|Graco1|8203|PXF39712.1_tr1 jgi|Graco1|9671|PXF44962.1_tr1 jgi|Gragr1|1097|Ggra10307.t1 jgi|Gragr1|1098|Ggra10308.t1 jgi|Gragr1|1102|Ggra10312.t1 jgi|Gragr1|1983|Ggra4291.t1
OG0000767: jgi|Graco1|1060|PXF43656.1_tr1 jgi|Graco1|131|PXF49971.1_tr1 jgi|Graco1|132|PXF49972.1_tr1 jgi|Graco1|346|PXF50186.1_tr1 jgi|Graco1|347|PXF50187.1_tr1 jgi|Graco1|6537|PXF40304.1_tr1 jgi|Graco1|6861|PXF40211.1_tr1 jgi|Graco1|9604|PXF45031.1_tr1 jgi|Gragr1|1738|Ggra600.t1
OG0000768: jgi|Graco1|10663|PXF44277.1_tr1 jgi|Graco1|10666|PXF44280.1_tr1 jgi|Graco1|1139|PXF43629.1_tr1 jgi|Graco1|1142|PXF43632.1_tr1 jgi|Graco1|7015|PXF40148.1_tr1 jgi|Graco1|8813|PXF45566.1_tr1 jgi|Graco1|9415|PXF39566.1_tr1 jgi|Graco1|9509|PXF45082.1_tr1 jgi|Graco1|9630|PXF39551.1_tr1
OG0000769: jgi|Graco1|1102|PXF43642.1_tr1 jgi|Graco1|2190|PXF43001.1_tr1 jgi|Graco1|2687|PXF42609.1_tr1 jgi|Graco1|2963|PXF42505.1_tr1 jgi|Graco1|45|PXF49885.1_tr1 jgi|Graco1|4775|PXF41281.1_tr1 jgi|Graco1|5860|PXF40618.1_tr1 jgi|Graco1|7019|PXF40142.1_tr1 jgi|Graco1|9032|PXF45499.1_tr1
OG0000770: jgi|Graco1|1546|PXF43391.1_tr1 jgi|Graco1|3919|PXF41762.1_tr1 jgi|Graco1|429|PXF48971.1_tr1 jgi|Graco1|5072|PXF41084.1_tr1 jgi|Graco1|5804|PXF40658.1_tr1 jgi|Graco1|5805|PXF40659.1_tr1 jgi|Graco1|7623|PXF39882.1_tr1 jgi|Graco1|8181|PXF39717.1_tr1 jgi|Graco1|8737|PXF39647.1_tr1
OG0000771: jgi|Graco1|1831|PXF43248.1_tr1 jgi|Gragr1|1977|Ggra4285.t1 jgi|Gragr1|1991|Ggra4299.t1 jgi|Gragr1|4149|Ggra10082.t1 jgi|Gragr1|5921|Ggra3795.t2 jgi|Gragr1|6735|Ggra6394.t1 jgi|Gragr1|780|Ggra1616.t1 jgi|Gragr1|8283|Ggra9899.t1 jgi|Gragr1|9595|Ggra9659.t1
OG0000772: jgi|Graco1|2239|PXF42963.1_tr1 jgi|Gragr1|104|Ggra9723.t1 jgi|Gragr1|1486|Ggra1088.t1 jgi|Gragr1|1627|Ggra10819.t1 jgi|Gragr1|1997|Ggra4305.t1 jgi|Gragr1|6946|Ggra8081.t1 jgi|Gragr1|7900|Ggra10681.t1 jgi|Gragr1|7906|Ggra10687.t1 jgi|Gragr1|7937|Ggra10717.t1
OG0000773: jgi|Graco1|2539|PXF42759.1_tr1 jgi|Graco1|2575|PXF42732.1_tr1 jgi|Graco1|2578|PXF42735.1_tr1 jgi|Graco1|3218|PXF47980.1_tr1 jgi|Graco1|5011|PXF41158.1_tr1 jgi|Graco1|5250|PXF40986.1_tr1 jgi|Graco1|5254|PXF40990.1_tr1 jgi|Graco1|6300|PXF46999.1_tr1 jgi|Graco1|7903|PXF39791.1_tr1
OG0000774: jgi|Graco1|2588|PXF42745.1_tr1 jgi|Graco1|2589|PXF42746.1_tr1 jgi|Graco1|6729|PXF46795.1_tr1 jgi|Graco1|7731|PXF39874.1_tr1 jgi|Graco1|7732|PXF39875.1_tr1 jgi|Graco1|7797|PXF39841.1_tr1 jgi|Graco1|7817|PXF39815.1_tr1 jgi|Graco1|7896|PXF39795.1_tr1 jgi|Graco1|9038|PXF39624.1_tr1
OG0000775: jgi|Graco1|3981|PXF49716.1_tr1 jgi|Graco1|4873|PXF41195.1_tr1 jgi|Gragr1|2548|Ggra8484.t1 jgi|Gragr1|3700|Ggra6811.t1 jgi|Gragr1|5935|Ggra3808.t1 jgi|Gragr1|954|Ggra178.t1 jgi|Gragr1|9596|Ggra9660.t1 jgi|Porumb1|3267|rna6827 jgi|Porumb1|6161|rna8773
OG0000776: jgi|Gragr1|1128|Ggra10338.t1 jgi|Gragr1|2787|Ggra894.t1 jgi|Gragr1|6949|Ggra8083.t1 jgi|Gragr1|9616|Ggra10904.t1 jgi|Gragr1|9617|Ggra10905.t1 jgi|Gragr1|9618|Ggra10906.t1 jgi|Gragr1|9624|Ggra10912.t1 jgi|Gragr1|9625|Ggra10913.t1 jgi|Gragr1|9626|Ggra10914.t1
OG0000777: jgi|Gragr1|1157|Ggra9823.t1 jgi|Gragr1|4324|Ggra5033.t1 jgi|Gragr1|5146|Ggra5304.t1 jgi|Gragr1|5148|Ggra5306.t1 jgi|Gragr1|7262|Ggra7418.t1 jgi|Gragr1|7469|Ggra6242.t1 jgi|Gragr1|8212|Ggra4516.t1 jgi|Gragr1|8969|Ggra6402.t1 jgi|Gragr1|9630|Ggra10918.t1
OG0000778: jgi|Gragr1|7724|Ggra4247.t1 jgi|Gragr1|7729|Ggra4252.t1 jgi|Gragr1|7736|Ggra4259.t1 jgi|Gragr1|7740|Ggra9959.t1 jgi|Gragr1|7741|Ggra9960.t1 jgi|Gragr1|7742|Ggra9961.t1 jgi|Gragr1|7743|Ggra9962.t1 jgi|Gragr1|7747|Ggra9966.t1 jgi|Gragr1|9012|Ggra1310.t1
OG0000779: jgi|Porumb1|10024|rna3082 jgi|Porumb1|10253|rna3180 jgi|Porumb1|11408|rna3705 jgi|Porumb1|244|rna5005 jgi|Porumb1|2885|rna6569 jgi|Porumb1|457|rna5153 jgi|Porumb1|492|rna5176 jgi|Porumb1|5468|rna1684 jgi|Porumb1|6893|rna9191
OG0000780: jgi|Porumb1|10109|rna3097 jgi|Porumb1|11813|rna3861 jgi|Porumb1|1201|rna5629 jgi|Porumb1|1416|rna1039 jgi|Porumb1|4072|rna7362 jgi|Porumb1|4171|rna1424 jgi|Porumb1|6010|rna8622 jgi|Porumb1|6500|rna8979 jgi|Porumb1|6501|rna8980
OG0000781: jgi|Porumb1|10178|rna11321 jgi|Porumb1|10527|rna3302 jgi|Porumb1|1362|rna5749 jgi|Porumb1|1413|rna1036 jgi|Porumb1|3182|rna6759 jgi|Porumb1|5869|rna8584 jgi|Porumb1|7839|rna9880 jgi|Porumb1|8864|rna2674 jgi|Porumb1|8865|rna2675
OG0000782: jgi|Porumb1|10288|rna11380 jgi|Porumb1|11761|rna707 jgi|Porumb1|2887|rna6571 jgi|Porumb1|4069|rna7359 jgi|Porumb1|5139|rna8056 jgi|Porumb1|6965|rna2138 jgi|Porumb1|7765|rna9806 jgi|Porumb1|7786|rna9827 jgi|Porumb1|9428|rna10918
OG0000783: jgi|Porumb1|10485|rna11478 jgi|Porumb1|11303|rna3653 jgi|Porumb1|1214|rna5642 jgi|Porumb1|13260|rna4710 jgi|Porumb1|3152|rna1287 jgi|Porumb1|5494|rna1710 jgi|Porumb1|6155|rna8767 jgi|Porumb1|7042|rna9277 jgi|Porumb1|8288|rna10193
OG0000784: jgi|Porumb1|10544|rna3319 jgi|Porumb1|10545|rna3320 jgi|Porumb1|10587|rna11534 jgi|Porumb1|11698|rna644 jgi|Porumb1|3446|rna1309 jgi|Porumb1|5305|rna8177 jgi|Porumb1|5308|rna8180 jgi|Porumb1|5310|rna8182 jgi|Porumb1|8556|rna348
OG0000785: jgi|Porumb1|10605|rna3333 jgi|Porumb1|10764|rna3416 jgi|Porumb1|11053|rna3487 jgi|Porumb1|11961|rna3961 jgi|Porumb1|12138|rna4048 jgi|Porumb1|13248|rna4698 jgi|Porumb1|4386|rna13306 jgi|Porumb1|5587|rna8382 jgi|Porumb1|8099|rna2466
OG0000786: jgi|Porumb1|10654|rna11575 jgi|Porumb1|13395|rna4808 jgi|Porumb1|13491|rna4874 jgi|Porumb1|1647|rna5930 jgi|Porumb1|2811|rna6511 jgi|Porumb1|3590|rna7022 jgi|Porumb1|3600|rna7032 jgi|Porumb1|7335|rna2237 jgi|Porumb1|7860|rna9901
OG0000787: jgi|Porumb1|11603|rna3818 jgi|Porumb1|13531|rna4902 jgi|Porumb1|4034|rna7328 jgi|Porumb1|4184|rna1437 jgi|Porumb1|4499|rna7580 jgi|Porumb1|6241|rna1984 jgi|Porumb1|6537|rna9016 jgi|Porumb1|7092|rna9327 jgi|Porumb1|905|rna5438
OG0000788: jgi|Porumb1|12091|rna4017 jgi|Porumb1|12092|rna4018 jgi|Porumb1|12761|rna4417 jgi|Porumb1|3293|rna6853 jgi|Porumb1|6094|rna8706 jgi|Porumb1|6371|rna8911 jgi|Porumb1|6372|rna8910 jgi|Porumb1|7279|rna9490 jgi|Porumb1|9027|rna2724
OG0000789: g9092.t1 jgi|Chocri1|1020|XM_005713169.1 jgi|Cyamer1|56691|XM_005538201.1 jgi|Graco1|9119|PXF45352.1_tr1 jgi|Gragr1|2579|Ggra8515.t1 jgi|Gragr1|9456|Ggra10647.t1 jgi|Porumb1|400|rna12508 jgi|Porumb1|8427|rna10302
OG0000790: jgi|Chocri1|1062|XM_005713077.1 jgi|Chocri1|1658|XM_005713818.1 jgi|Chocri1|2656|XM_005714911.1 jgi|Graco1|2591|PXF42748.1_tr1 jgi|Gragr1|1661|Ggra8635.t1 jgi|Gragr1|8186|Ggra4491.t1 jgi|Porumb1|11556|rna3796 jgi|Porumb1|301|rna5043
OG0000791: g6689.t1 g6689.t2 jgi|Chocri1|1120|XM_005713238.1 jgi|Cyamer1|53690|XM_005539473.1 jgi|Graco1|6965|PXF46649.1_tr1 jgi|Gragr1|7590|Ggra7721.t1 jgi|Gragr1|9556|Ggra6324.t1 jgi|Porumb1|1912|rna5971
OG0000792: g7047.t1 jgi|Chocri1|1141|XM_005713315.1 jgi|Graco1|6169|PXF40443.1_tr1 jgi|Graco1|8672|PXF45691.1_tr1 jgi|Gragr1|2268|Ggra9652.t1 jgi|Gragr1|5419|Ggra5650.t1 jgi|Porumb1|1043|rna5517 jgi|Porumb1|2027|rna6028
OG0000793: g7045.t1 jgi|Chocri1|1146|XM_005713320.1 jgi|Graco1|8669|PXF45688.1_tr1 jgi|Gragr1|5421|Ggra5652.t1 jgi|Porumb1|242|rna5003 jgi|Porumb1|3341|rna6887 jgi|Porumb1|5709|rna1778 jgi|Porumb1|8523|rna315
OG0000794: g1417.t1 jgi|Chocri1|1165|XM_005713339.1 jgi|Chocri1|1166|XM_005713340.1 jgi|Chocri1|8352|XM_005710841.1 jgi|Chocri1|8353|XM_005710842.1 jgi|Graco1|6607|PXF46851.1_tr1 jgi|Graco1|6613|PXF46857.1_tr1 jgi|Gragr1|8320|Ggra4848.t1
OG0000795: g4517.t1 g5560.t1 jgi|Chocri1|1168|XM_005713342.1 jgi|Chocri1|3115|XM_005715235.1 jgi|Cyamer1|57845|XM_005536424.1 jgi|Graco1|7636|PXF46251.1_tr1 jgi|Gragr1|4613|Ggra7894.t1 jgi|Porumb1|2359|rna6283
OG0000796: g2335.t1 jgi|Chocri1|1179|XM_005713273.1 jgi|Cyamer1|56044|XM_005535056.1 jgi|Graco1|2840|PXF48110.1_tr1 jgi|Gragr1|7141|Ggra7298.t1 jgi|Gragr1|7468|Ggra6241.t1 jgi|Gragr1|9631|Ggra10919.t1 jgi|Porumb1|2826|rna6526
OG0000797: g158.t1 jgi|Chocri1|118|XM_005711791.1 jgi|Chocri1|4049|XM_005716025.1 jgi|Chocri1|4050|XM_005716026.1 jgi|Chocri1|4051|XM_005716027.1 jgi|Graco1|6898|PXF46582.1_tr1 jgi|Gragr1|2759|Ggra6184.t1 jgi|Gragr1|5102|Ggra6618.t1
OG0000798: g4787.t1 g4787.t2 jgi|Chocri1|1208|XM_005713302.1 jgi|Cyamer1|57491|XM_005537074.1 jgi|Graco1|275|PXF50115.1_tr1 jgi|Gragr1|1215|Ggra1196.t1 jgi|Gragr1|4353|Ggra5062.t1 jgi|Porumb1|10881|rna519
OG0000799: g1180.t1 g1180.t2 jgi|Chocri1|1223|XM_005713396.1 jgi|Chocri1|3|XM_005711676.1 jgi|Cyamer1|55432|XM_005535059.1 jgi|Graco1|10353|PXF48997.1_tr1 jgi|Gragr1|8301|Ggra4829.t1 jgi|Porumb1|1962|rna1060
OG0000800: g9335.t1 g9335.t2 jgi|Chocri1|1259|XM_005713548.1 jgi|Chocri1|7141|XM_005719138.1 jgi|Chocri1|7298|XM_005719303.1 jgi|Gragr1|4748|Ggra6448.t1 jgi|Porumb1|8327|rna10232 jgi|Porumb1|9308|rna10814
OG0000801: g3574.t1 g9322.t1 jgi|Chocri1|1274|XM_005713563.1 jgi|Cyamer1|53807|XM_005537211.1 jgi|Graco1|3629|PXF47967.1_tr1 jgi|Gragr1|4884|Ggra9177.t1 jgi|Gragr1|5682|Ggra1599.t1 jgi|Porumb1|7823|rna9864
OG0000802: jgi|Chocri1|127|XM_005711800.1 jgi|Chocri1|3645|XM_005715497.1 jgi|Chocri1|3646|XM_005715498.1 jgi|Chocri1|4986|XM_005717280.1 jgi|Chocri1|4987|XM_005717281.1 jgi|Chocri1|4988|XM_005717282.1 jgi|Chocri1|545|XM_005712699.1 jgi|Chocri1|5554|XM_005717567.1
OG0000803: g9315.t1 g9316.t1 g9317.t1 jgi|Chocri1|1280|XM_005713569.1 jgi|Chocri1|1283|XM_005713572.1 jgi|Graco1|741|PXF43916.1_tr1 jgi|Gragr1|4878|Ggra9171.t1 jgi|Porumb1|10192|rna11335
OG0000804: g48.t1 jgi|Chocri1|1298|XM_005713587.1 jgi|Chocri1|4307|XM_005716175.1 jgi|Chocri1|4357|XM_005716290.1 jgi|Graco1|5150|PXF47434.1_tr1 jgi|Graco1|5774|PXF47240.1_tr1 jgi|Gragr1|9123|Ggra3221.t1 jgi|Gragr1|964|Ggra10176.t1
OG0000805: g1796.t1 jgi|Chocri1|1387|XM_005713481.1 jgi|Graco1|6245|PXF49653.1_tr1 jgi|Graco1|8002|PXF46062.1_tr1 jgi|Gragr1|1424|Ggra856.t1 jgi|Gragr1|2063|Ggra11011.t1 jgi|Porumb1|12427|rna821 jgi|Porumb1|5978|rna1910
OG0000806: g2479.t1 g2479.t2 jgi|Chocri1|1409|XM_005713503.1 jgi|Cyamer1|54424|XM_005536345.1 jgi|Graco1|2022|PXF43071.1_tr1 jgi|Gragr1|7048|Ggra7208.t2 jgi|Porumb1|7805|rna9846 jgi|Porumb1|7806|rna9847
OG0000807: g9409.t1 jgi|Chocri1|1419|XM_005713591.1 jgi|Graco1|1514|PXF43408.1_tr1 jgi|Graco1|2244|PXF42968.1_tr1 jgi|Graco1|4429|PXF47687.1_tr1 jgi|Graco1|443|PXF39409.1_tr1 jgi|Graco1|5105|PXF41056.1_tr1 jgi|Graco1|8013|PXF46073.1_tr1
OG0000808: jgi|Chocri1|1491|XM_005713667.1 jgi|Chocri1|182|XM_005712600.1 jgi|Chocri1|2880|XM_005715433.1 jgi|Chocri1|4970|XM_005717264.1 jgi|Chocri1|6668|XM_005718556.1 jgi|Chocri1|6669|XM_005718557.1 jgi|Chocri1|7716|XM_005710087.1 jgi|Chocri1|9241|XM_005712427.1
OG0000809: g2659.t1 jgi|Chocri1|1514|XM_005713690.1 jgi|Cyamer1|56679|XM_005538189.1 jgi|Graco1|4380|PXF41565.1_tr1 jgi|Gragr1|9013|Ggra1311.t1 jgi|Porumb1|2116|rna6103 jgi|Porumb1|4414|rna7518 jgi|Porumb1|8052|rna10056
OG0000810: g10063.t1 g10063.t2 jgi|Chocri1|1548|XM_005713760.1 jgi|Cyamer1|53647|XM_005539430.1 jgi|Graco1|4042|PXF49777.1_tr1 jgi|Gragr1|7431|Ggra9518.t1 jgi|Gragr1|7626|Ggra7757.t1 jgi|Porumb1|3804|rna13213
OG0000811: g10065.t1 g10065.t2 jgi|Chocri1|1549|XM_005713761.1 jgi|Cyamer1|53374|XM_005539157.1 jgi|Graco1|4043|PXF49778.1_tr1 jgi|Gragr1|7429|Ggra9516.t1 jgi|Porumb1|2395|rna1115 jgi|Porumb1|2842|rna13025
OG0000812: jgi|Chocri1|1559|XM_005713751.1 jgi|Chocri1|7459|XM_005709930.1 jgi|Chocri1|7475|XM_005709946.1 jgi|Cyamer1|57269|XM_005537626.1 jgi|Graco1|1391|PXF43529.1_tr1 jgi|Graco1|5699|PXF40681.1_tr1 jgi|Porumb1|3419|rna13137 jgi|Porumb1|393|rna5114
OG0000813: g603.t1 jgi|Chocri1|1564|XM_005713756.1 jgi|Graco1|6799|PXF46685.1_tr1 jgi|Gragr1|1911|Ggra868.t1 jgi|Porumb1|2290|rna6231 jgi|Porumb1|2291|rna6232 jgi|Porumb1|4749|rna7752 jgi|Porumb1|7928|rna9932
OG0000814: g4458.t1 jgi|Chocri1|1697|XM_005714089.1 jgi|Chocri1|1699|XM_005714091.1 jgi|Cyamer1|55302|XM_005535200.1 jgi|Graco1|4697|PXF47646.1_tr1 jgi|Gragr1|5263|Ggra5501.t1 jgi|Gragr1|5264|Ggra5502.t1 jgi|Porumb1|4305|rna7433
OG0000815: g244.t1 g246.t1 g246.t2 jgi|Chocri1|1720|XM_005713862.1 jgi|Cyamer1|54942|XM_005535725.1 jgi|Graco1|4853|PXF41213.1_tr1 jgi|Gragr1|8104|Ggra4412.t1 jgi|Porumb1|10905|rna543
OG0000816: g5596.t1 g5596.t2 g5596.t3 g5596.t4 jgi|Chocri1|1782|XM_005713907.1 jgi|Graco1|7433|PXF49536.1_tr1 jgi|Gragr1|4547|Ggra7828.t1 jgi|Porumb1|6171|rna8783
OG0000817: jgi|Chocri1|1813|XM_005714252.1 jgi|Chocri1|1814|XM_005714253.1 jgi|Chocri1|6241|XM_005718204.1 jgi|Cyamer1|54592|XM_005536066.1 jgi|Gragr1|511|Ggra2350.t1 jgi|Gragr1|7954|Ggra11020.t1 jgi|Porumb1|12538|rna4266 jgi|Porumb1|3263|rna6823
OG0000818: g222.t1 jgi|Chocri1|1930|XM_005714022.1 jgi|Chocri1|7234|XM_005709780.1 jgi|Chocri1|916|XM_005713264.1 jgi|Cyamer1|56486|XM_005537996.1 jgi|Graco1|4860|PXF41220.1_tr1 jgi|Gragr1|8096|Ggra4405.t1 jgi|Porumb1|9352|rna10858
OG0000819: g2231.t1 g2232.t1 jgi|Chocri1|202|XM_005712124.1 jgi|Cyamer1|56007|XM_005535019.1 jgi|Graco1|5423|PXF40898.1_tr1 jgi|Gragr1|7242|Ggra7398.t1 jgi|Gragr1|7281|Ggra7435.t1 jgi|Gragr1|8716|Ggra10643.t1
OG0000820: g3731.t1 g3732.t1 jgi|Chocri1|2081|XM_005714109.1 jgi|Chocri1|7690|XM_005710051.1 jgi|Cyamer1|54897|XM_005535680.1 jgi|Graco1|1898|PXF43147.1_tr1 jgi|Gragr1|5573|Ggra1493.t1 jgi|Gragr1|9385|Ggra4621.t1
OG0000821: g6839.t1 jgi|Chocri1|2099|XM_005714159.1 jgi|Chocri1|3492|XM_005715366.1 jgi|Cyamer1|56842|XM_005537733.1 jgi|Graco1|4927|PXF47526.1_tr1 jgi|Graco1|8647|PXF45666.1_tr1 jgi|Gragr1|6080|Ggra4082.t1 jgi|Porumb1|12111|rna4037
OG0000822: g968.t1 g968.t2 jgi|Chocri1|2210|XM_005714603.1 jgi|Cyamer1|54716|XM_005535805.1 jgi|Graco1|588|PXF43996.1_tr1 jgi|Gragr1|626|Ggra10864.t1 jgi|Porumb1|11315|rna3665 jgi|Porumb1|12135|rna12073
OG0000823: g946.t1 jgi|Chocri1|2224|XM_005714617.1 jgi|Cyamer1|57497|XM_005537080.1 jgi|Graco1|7862|PXF46189.1_tr1 jgi|Gragr1|267|Ggra10117.t1 jgi|Gragr1|639|Ggra10877.t1 jgi|Gragr1|6905|Ggra7633.t1 jgi|Porumb1|11482|rna3753
OG0000824: g10349.t1 jgi|Chocri1|2251|XM_005714648.1 jgi|Cyamer1|53749|XM_005537153.1 jgi|Cyamer1|55569|XM_005538648.1 jgi|Graco1|3374|PXF42192.1_tr1 jgi|Gragr1|3380|Ggra1700.t1 jgi|Porumb1|13052|rna845 jgi|Porumb1|13053|rna846
OG0000825: g10341.t1 g10341.t2 jgi|Chocri1|2258|XM_005714655.1 jgi|Cyamer1|53802|XM_005537206.1 jgi|Graco1|3367|PXF42185.1_tr1 jgi|Gragr1|3326|Ggra1649.t1 jgi|Porumb1|13144|rna4632 jgi|Porumb1|1541|rna5860
OG0000826: g8397.t1 g8397.t2 jgi|Chocri1|244|XM_005712347.1 jgi|Cyamer1|56499|XM_005538009.1 jgi|Graco1|2290|PXF42905.1_tr1 jgi|Gragr1|989|Ggra10201.t1 jgi|Porumb1|10070|rna11253 jgi|Porumb1|4902|rna7867
OG0000827: g9181.t1 g9189.t1 g9189.t2 jgi|Chocri1|2530|XM_005715180.1 jgi|Cyamer1|54440|XM_005536361.1 jgi|Graco1|4335|PXF41654.1_tr1 jgi|Gragr1|2394|Ggra8338.t1 jgi|Porumb1|11359|rna3682
OG0000828: jgi|Chocri1|2567|XM_005714918.1 jgi|Chocri1|360|XM_005712491.1 jgi|Chocri1|6525|XM_005718385.1 jgi|Gragr1|1891|Ggra6997.t1 jgi|Gragr1|2238|Ggra9683.t1 jgi|Gragr1|254|Ggra10104.t1 jgi|Porumb1|12090|rna12058 jgi|Porumb1|6512|rna8991
OG0000829: g10623.t1 jgi|Chocri1|257|XM_005712360.1 jgi|Cyamer1|56221|XM_005538449.1 jgi|Graco1|5366|PXF40939.1_tr1 jgi|Gragr1|1020|Ggra10232.t1 jgi|Porumb1|10936|rna574 jgi|Porumb1|10937|rna575 jgi|Porumb1|10938|rna576
OG0000830: g8688.t1 g8688.t2 g8900.t1 g8900.t2 jgi|Chocri1|2728|XM_005714484.1 jgi|Graco1|2916|PXF48186.1_tr1 jgi|Graco1|3443|PXF42076.1_tr1 jgi|Porumb1|6659|rna220
OG0000831: jgi|Chocri1|273|XM_005712376.1 jgi|Chocri1|314|XM_005712419.1 jgi|Chocri1|3436|XM_005715310.1 jgi|Chocri1|5087|XM_005716608.1 jgi|Chocri1|5751|XM_005717739.1 jgi|Chocri1|6619|XM_005718469.1 jgi|Chocri1|8382|XM_005710672.1 jgi|Chocri1|939|XM_005713064.1
OG0000832: g2579.t1 jgi|Chocri1|2745|XM_005714501.1 jgi|Cyamer1|54161|XM_005534888.1 jgi|Graco1|2936|PXF48206.1_tr1 jgi|Gragr1|7223|Ggra7380.t1 jgi|Porumb1|3291|rna6851 jgi|Porumb1|3292|rna6852 jgi|Porumb1|8719|rna10447
OG0000833: g2551.t1 jgi|Chocri1|2774|XM_005714530.1 jgi|Chocri1|5072|XM_005717109.1 jgi|Chocri1|6670|XM_005718553.1 jgi|Cyamer1|55753|XM_005538832.1 jgi|Graco1|2795|PXF48065.1_tr1 jgi|Gragr1|7100|Ggra7257.t1 jgi|Porumb1|3519|rna6984
OG0000834: g7146.t1 jgi|Chocri1|2781|XM_005714537.1 jgi|Chocri1|5652|XM_005717588.1 jgi|Chocri1|8381|XM_005710671.1 jgi|Chocri1|8930|XM_005711673.1 jgi|Graco1|3252|PXF48014.1_tr1 jgi|Gragr1|7480|Ggra6253.t1 jgi|Gragr1|7481|Ggra6254.t1
OG0000835: g3021.t1 g8375.t1 jgi|Chocri1|279|XM_005712382.1 jgi|Cyamer1|56608|XM_005538118.1 jgi|Graco1|2445|PXF48252.1_tr1 jgi|Graco1|5383|PXF40956.1_tr1 jgi|Gragr1|1035|Ggra10247.t1 jgi|Gragr1|3796|Ggra3435.t1
OG0000836: g11630.t1 jgi|Chocri1|2826|XM_005714582.1 jgi|Chocri1|9432|XM_005712256.1 jgi|Cyamer1|53862|XM_005537266.1 jgi|Graco1|6|PXF49846.1_tr1 jgi|Gragr1|9197|Ggra2002.t1 jgi|Porumb1|4393|rna13308 jgi|Porumb1|4993|rna7958
OG0000837: g10642.t1 g6408.t1 g6408.t2 g6408.t3 g6408.t4 jgi|Chocri1|2848|XM_005715401.1 jgi|Graco1|1913|PXF43162.1_tr1 jgi|Porumb1|6079|rna8691
OG0000838: jgi|Chocri1|2933|XM_005715254.1 jgi|Chocri1|447|XM_005712539.1 jgi|Chocri1|5055|XM_005717062.1 jgi|Chocri1|6316|XM_005718326.1 jgi|Chocri1|8997|XM_005711847.1 jgi|Graco1|3350|PXF42168.1_tr1 jgi|Graco1|5521|PXF47273.1_tr1 jgi|Porumb1|8696|rna10424
OG0000839: g10406.t1 jgi|Chocri1|2934|XM_005715255.1 jgi|Cyamer1|55100|XM_005535589.1 jgi|Graco1|3351|PXF42169.1_tr1 jgi|Gragr1|1200|Ggra6215.t1 jgi|Gragr1|3317|Ggra1640.t1 jgi|Gragr1|5184|Ggra5424.t1 jgi|Porumb1|4385|rna13304
OG0000840: g10391.t1 jgi|Chocri1|2951|XM_005715272.1 jgi|Cyamer1|53747|XM_005537151.1 jgi|Cyamer1|55571|XM_005538650.1 jgi|Graco1|10208|PXF44589.1_tr1 jgi|Gragr1|3340|Ggra1663.t1 jgi|Gragr1|7665|Ggra7796.t1 jgi|Porumb1|1299|rna5696
OG0000841: g863.t1 jgi|Chocri1|3000|XM_005715078.1 jgi|Chocri1|3171|XM_005715659.1 jgi|Chocri1|7211|XM_005719237.1 jgi|Chocri1|7944|XM_005710257.1 jgi|Graco1|3132|PXF42302.1_tr1 jgi|Graco1|5179|PXF47463.1_tr1 jgi|Gragr1|1251|Ggra9846.t1
OG0000842: g503.t1 jgi|Chocri1|3003|XM_005715081.1 jgi|Chocri1|3007|XM_005715085.1 jgi|Chocri1|3011|XM_005715089.1 jgi|Cyamer1|54096|XM_005534823.1 jgi|Graco1|544|PXF44110.1_tr1 jgi|Gragr1|3731|Ggra6842.t1 jgi|Porumb1|6856|rna9154
OG0000843: g2798.t1 g4638.t1 jgi|Chocri1|3026|XM_005715104.1 jgi|Chocri1|4496|XM_005716414.1 jgi|Cyamer1|56647|XM_005538157.1 jgi|Graco1|5303|PXF47349.1_tr1 jgi|Gragr1|5276|Ggra5514.t1 jgi|Porumb1|10590|rna11537
OG0000844: g106.t1 g11058.t1 g37.t1 jgi|Chocri1|3044|XM_005715029.1 jgi|Cyamer1|56637|XM_005538147.1 jgi|Graco1|4165|PXF47765.1_tr1 jgi|Gragr1|8461|Ggra2158.t1 jgi|Porumb1|1159|rna12703
OG0000845: g2935.t1 g2943.t1 g2948.t1 jgi|Chocri1|304|XM_005712408.1 jgi|Chocri1|3655|XM_005715571.1 jgi|Chocri1|5019|XM_005717041.1 jgi|Chocri1|9257|XM_005711543.1 jgi|Gragr1|6028|Ggra3277.t1
OG0000846: g11094.t1 jgi|Chocri1|3061|XM_005715046.1 jgi|Cyamer1|56649|XM_005538159.1 jgi|Graco1|4219|PXF47819.1_tr1 jgi|Gragr1|8506|Ggra2202.t1 jgi|Porumb1|11061|rna3495 jgi|Porumb1|11062|rna3496 jgi|Porumb1|7330|rna2232
OG0000847: g2827.t1 jgi|Chocri1|3076|XM_005715196.1 jgi|Cyamer1|55403|XM_005535301.1 jgi|Graco1|2117|PXF48400.1_tr1 jgi|Gragr1|9027|Ggra1325.t1 jgi|Porumb1|7981|rna9985 jgi|Porumb1|7984|rna9988 jgi|Porumb1|7985|rna9989
OG0000848: g2818.t1 g7221.t1 jgi|Chocri1|3090|XM_005715210.1 jgi|Graco1|10002|PXF44806.1_tr1 jgi|Gragr1|1635|Ggra10827.t1 jgi|Porumb1|8023|rna10027 jgi|Porumb1|8024|rna10028 jgi|Porumb1|8645|rna2612
OG0000849: g7768.t1 jgi|Chocri1|3094|XM_005715214.1 jgi|Chocri1|8429|XM_005710706.1 jgi|Cyamer1|57562|XM_005536637.1 jgi|Graco1|10101|PXF44713.1_tr1 jgi|Gragr1|3111|Ggra2598.t1 jgi|Porumb1|13108|rna901 jgi|Porumb1|13110|rna903
OG0000850: g558.t1 jgi|Chocri1|309|XM_005712414.1 jgi|Chocri1|6474|XM_005718711.1 jgi|Chocri1|9524|XM_005711668.1 jgi|Cyamer1|54143|XM_005534870.1 jgi|Graco1|6850|PXF46736.1_tr1 jgi|Gragr1|3635|Ggra6746.t1 jgi|Porumb1|5640|rna8435
OG0000851: g816.t1 g9523.t1 jgi|Chocri1|3138|XM_005715626.1 jgi|Cyamer1|57249|XM_005537606.1 jgi|Graco1|3623|PXF47961.1_tr1 jgi|Graco1|3624|PXF47962.1_tr1 jgi|Gragr1|5642|Ggra1561.t1 jgi|Porumb1|3552|rna13152
OG0000852: jgi|Chocri1|3236|apcD jgi|Chocri1|3357|apcA jgi|Chocri1|3358|apcB jgi|Chocri1|3403|apcF jgi|Porumb1|1702|apcD jgi|Porumb1|1722|apcF jgi|Porumb1|1768|apcB jgi|Porumb1|1769|apcA
OG0000853: g1155.t1 g1155.t2 jgi|Chocri1|3251|rpl21 jgi|Cyamer1|55593|XM_005538672.1 jgi|Graco1|10393|PXF49037.1_tr1 jgi|Gragr1|8693|Ggra10621.t1 jgi|Porumb1|1716|rpl21 jgi|Porumb1|4753|rna7756
OG0000854: g7770.t1 jgi|Chocri1|3281|rpl12 jgi|Chocri1|8432|XM_005710709.1 jgi|Cyamer1|56175|XM_005538403.1 jgi|Graco1|10104|PXF44716.1_tr1 jgi|Gragr1|3040|Ggra2529.t1 jgi|Porumb1|1844|rpl12 jgi|Porumb1|1902|rna12842
OG0000855: g10370.t1 jgi|Chocri1|3307|rpl13 jgi|Chocri1|5800|XM_005717700.1 jgi|Cyamer1|54631|XM_005536105.1 jgi|Graco1|6986|PXF40173.1_tr1 jgi|Gragr1|3368|Ggra1690.t1 jgi|Porumb1|1798|rpl13 jgi|Porumb1|9449|rna2865
OG0000856: g581.t1 g581.t2 jgi|Chocri1|3330|dnaK jgi|Chocri1|9515|XM_005711659.1 jgi|Cyamer1|57707|XM_005536782.1 jgi|Graco1|9614|PXF45041.1_tr1 jgi|Gragr1|3618|Ggra6729.t1 jgi|Porumb1|1820|dnaK
OG0000857: g1213.t1 jgi|Chocri1|3362|infB jgi|Chocri1|38|XM_005711711.1 jgi|Cyamer1|57983|XM_005536562.1 jgi|Graco1|10432|PXF49076.1_tr1 jgi|Gragr1|5124|Ggra5282.t1 jgi|Gragr1|8706|Ggra10633.t1 jgi|Porumb1|1764|infB
OG0000858: g5745.t1 jgi|Chocri1|3375|atpD jgi|Chocri1|7506|XM_005709977.1 jgi|Cyamer1|54679|XM_005535768.1 jgi|Cyamer1|55141|XM_005535630.1 jgi|Graco1|5297|PXF47343.1_tr1 jgi|Gragr1|6410|Ggra3041.t1 jgi|Porumb1|1750|atpD
OG0000859: g3670.t1 g3670.t2 g3670.t3 g3670.t4 g3670.t5 jgi|Chocri1|3505|XM_005715454.1 jgi|Graco1|9378|PXF45191.1_tr1 jgi|Porumb1|6156|rna8768
OG0000860: g6733.t1 jgi|Chocri1|3578|XM_005715496.1 jgi|Cyamer1|56667|XM_005538177.1 jgi|Graco1|8255|PXF49417.1_tr1 jgi|Graco1|8267|PXF49429.1_tr1 jgi|Gragr1|137|Ggra10391.t1 jgi|Gragr1|138|Ggra10392.t1 jgi|Porumb1|218|rna4979
OG0000861: g2344.t1 jgi|Chocri1|3593|XM_005715874.1 jgi|Graco1|3702|PXF41960.1_tr1 jgi|Gragr1|5881|Ggra3755.t1 jgi|Gragr1|681|Ggra14.t1 jgi|Gragr1|8231|Ggra4534.t1 jgi|Porumb1|6464|rna2059 jgi|Porumb1|8863|rna2673
OG0000862: g11232.t1 jgi|Chocri1|3607|XM_005715509.1 jgi|Chocri1|3608|XM_005715510.1 jgi|Graco1|8118|PXF45998.1_tr1 jgi|Gragr1|2925|Ggra2415.t1 jgi|Gragr1|3167|Ggra2654.t1 jgi|Gragr1|3168|Ggra2655.t1 jgi|Gragr1|9524|Ggra8304.t1
OG0000863: g6788.t1 g6788.t2 jgi|Chocri1|3738|XM_005715717.1 jgi|Cyamer1|56198|XM_005538426.1 jgi|Graco1|2564|PXF42721.1_tr1 jgi|Graco1|7120|PXF46572.1_tr1 jgi|Gragr1|7647|Ggra7778.t1 jgi|Porumb1|9357|rna2850
OG0000864: g5251.t1 g5251.t2 jgi|Chocri1|3761|XM_005716188.1 jgi|Cyamer1|54979|XM_005535762.1 jgi|Graco1|1093|PXF43689.1_tr1 jgi|Graco1|7349|PXF46434.1_tr1 jgi|Gragr1|6622|Ggra8942.t1 jgi|Porumb1|3622|rna7043
OG0000865: g5247.t1 g5247.t2 jgi|Chocri1|3781|XM_005716208.1 jgi|Chocri1|3783|XM_005716210.1 jgi|Cyamer1|53776|XM_005537180.1 jgi|Graco1|8861|PXF49261.1_tr1 jgi|Gragr1|6615|Ggra8935.t1 jgi|Porumb1|7864|rna9905
OG0000866: g5211.t1 jgi|Chocri1|3804|XM_005716231.1 jgi|Graco1|7355|PXF46440.1_tr1 jgi|Graco1|994|PXF43766.1_tr1 jgi|Gragr1|6647|Ggra8967.t1 jgi|Gragr1|8166|Ggra4473.t1 jgi|Porumb1|2846|rna6537 jgi|Porumb1|5480|rna1696
OG0000867: g2152.t1 g360.t1 g3940.t1 jgi|Chocri1|3853|XM_005715763.1 jgi|Chocri1|386|XM_005712520.1 jgi|Chocri1|5314|XM_005717609.1 jgi|Chocri1|8022|XM_005710356.1 jgi|Chocri1|9783|XM_005712171.1
OG0000868: g7213.t1 g7213.t2 jgi|Chocri1|3960|XM_005715858.1 jgi|Cyamer1|53577|XM_005539360.1 jgi|Graco1|4197|PXF47797.1_tr1 jgi|Gragr1|8491|Ggra2187.t1 jgi|Porumb1|3|rna2 jgi|Porumb1|4|rna3
OG0000869: jgi|Chocri1|3992|XM_005715998.1 jgi|Chocri1|7252|XM_005709798.1 jgi|Chocri1|7613|XM_005710043.1 jgi|Graco1|10244|PXF44517.1_tr1 jgi|Gragr1|1418|Ggra400.t1 jgi|Gragr1|3935|Ggra4656.t1 jgi|Gragr1|8050|Ggra4360.t1 jgi|Gragr1|9593|Ggra9657.t1
OG0000870: g10528.t1 g6002.t1 jgi|Chocri1|4019|XM_005715905.1 jgi|Chocri1|5635|XM_005717788.1 jgi|Cyamer1|55798|XM_005538877.1 jgi|Graco1|5508|PXF40818.1_tr1 jgi|Porumb1|4516|rna1504 jgi|Porumb1|4517|rna1503
OG0000871: g10480.t1 g10480.t2 jgi|Chocri1|4062|XM_005716038.1 jgi|Cyamer1|53794|XM_005537198.1 jgi|Cyamer1|54536|XM_005536010.1 jgi|Graco1|8934|PXF49334.1_tr1 jgi|Gragr1|6557|Ggra8877.t1 jgi|Porumb1|9882|rna3005
OG0000872: g10492.t1 jgi|Chocri1|4092|XM_005716068.1 jgi|Cyamer1|56970|XM_005537861.1 jgi|Graco1|8909|PXF49309.1_tr1 jgi|Gragr1|6138|Ggra4140.t1 jgi|Gragr1|6181|Ggra4182.t1 jgi|Gragr1|6580|Ggra8900.t1 jgi|Porumb1|3686|rna7102
OG0000873: g6241.t1 g9443.t1 jgi|Chocri1|4144|XM_005716116.1 jgi|Chocri1|5346|XM_005717363.1 jgi|Graco1|7779|PXF46235.1_tr1 jgi|Gragr1|8022|Ggra5756.t1 jgi|Porumb1|10662|rna11583 jgi|Porumb1|950|rna12661
OG0000874: g10856.t1 jgi|Chocri1|414|XM_005712614.1 jgi|Cyamer1|54248|XM_005536169.1 jgi|Graco1|8697|PXF45607.1_tr1 jgi|Gragr1|1326|Ggra5354.t1 jgi|Porumb1|1037|rna5511 jgi|Porumb1|10565|rna11512 jgi|Porumb1|11084|rna11705
OG0000875: g8006.t1 g8007.t1 jgi|Chocri1|4168|XM_005716135.1 jgi|Graco1|10471|PXF44466.1_tr1 jgi|Graco1|3077|PXF42361.1_tr1 jgi|Gragr1|2306|Ggra1010.t1 jgi|Gragr1|5873|Ggra3747.t1 jgi|Gragr1|7904|Ggra10685.t1
OG0000876: g4473.t1 jgi|Chocri1|4179|XM_005716146.1 jgi|Chocri1|551|XM_005712705.1 jgi|Cyamer1|57813|XM_005536392.1 jgi|Graco1|3094|PXF42378.1_tr1 jgi|Graco1|4649|PXF47598.1_tr1 jgi|Gragr1|5218|Ggra5458.t1 jgi|Porumb1|13082|rna875
OG0000877: g8029.t1 g8029.t2 jgi|Chocri1|4182|XM_005716149.1 jgi|Cyamer1|55317|XM_005535215.1 jgi|Graco1|3096|PXF42380.1_tr1 jgi|Gragr1|5717|Ggra3597.t1 jgi|Porumb1|12402|rna796 jgi|Porumb1|9140|rna2769
OG0000878: g1797.t1 jgi|Chocri1|4198|XM_005716079.1 jgi|Cyamer1|54570|XM_005536044.1 jgi|Graco1|2625|PXF42654.1_tr1 jgi|Gragr1|121|Ggra10375.t1 jgi|Gragr1|2123|Ggra807.t1 jgi|Gragr1|3083|Ggra2570.t1 jgi|Porumb1|8709|rna10437
OG0000879: g1774.t1 jgi|Chocri1|4258|XM_005716504.1 jgi|Cyamer1|56292|XM_005538520.1 jgi|Graco1|5941|PXF47172.1_tr1 jgi|Gragr1|3027|Ggra2516.t1 jgi|Gragr1|4153|Ggra9763.t1 jgi|Gragr1|9528|Ggra8308.t1 jgi|Porumb1|7345|rna2247
OG0000880: g6503.t1 g6503.t2 jgi|Chocri1|4313|XM_005716165.1 jgi|Cyamer1|53982|XM_005534709.1 jgi|Graco1|5100|PXF41076.1_tr1 jgi|Gragr1|1517|Ggra3341.t1 jgi|Porumb1|7909|rna2417 jgi|Porumb1|7910|rna2418
OG0000881: g10832.t1 g10835.t1 jgi|Chocri1|434|XM_005712634.1 jgi|Cyamer1|56766|XM_005537657.1 jgi|Cyamer1|57686|XM_005536761.1 jgi|Graco1|8706|PXF45616.1_tr1 jgi|Graco1|8708|PXF45618.1_tr1 jgi|Gragr1|1314|Ggra5342.t1
OG0000882: g3802.t1 jgi|Chocri1|4370|XM_005716330.1 jgi|Cyamer1|54875|XM_005535658.1 jgi|Graco1|10508|PXF44388.1_tr1 jgi|Gragr1|1222|Ggra1203.t1 jgi|Gragr1|562|Ggra2828.t1 jgi|Gragr1|5791|Ggra3665.t1 jgi|Porumb1|5658|rna8453
OG0000883: g3811.t1 g3811.t2 jgi|Chocri1|4378|XM_005716338.1 jgi|Graco1|10502|PXF44382.1_tr1 jgi|Gragr1|8849|Ggra3952.t1 jgi|Porumb1|5341|rna8213 jgi|Porumb1|542|rna5214 jgi|Porumb1|5970|rna1902
OG0000884: g7320.t1 jgi|Chocri1|4415|XM_005716722.1 jgi|Chocri1|6546|XM_005718418.1 jgi|Cyamer1|53658|XM_005539441.1 jgi|Cyamer1|54726|XM_005535815.1 jgi|Graco1|3992|PXF49727.1_tr1 jgi|Gragr1|7410|Ggra9497.t1 jgi|Porumb1|2855|rna6546
OG0000885: g7375.t1 g7375.t2 jgi|Chocri1|4459|XM_005716766.1 jgi|Cyamer1|53825|XM_005537229.1 jgi|Graco1|7260|PXF46443.1_tr1 jgi|Gragr1|1794|Ggra7646.t1 jgi|Porumb1|12848|rna4486 jgi|Porumb1|4657|rna7660
OG0000886: g2670.t1 jgi|Chocri1|4460|XM_005716767.1 jgi|Cyamer1|53744|XM_005537148.1 jgi|Graco1|9019|PXF45486.1_tr1 jgi|Gragr1|2109|Ggra890.t1 jgi|Gragr1|5842|Ggra3716.t1 jgi|Gragr1|8279|Ggra9895.t1 jgi|Porumb1|2900|rna6584
OG0000887: g10546.t1 jgi|Chocri1|4502|XM_005716420.1 jgi|Cyamer1|53711|XM_005539494.1 jgi|Graco1|822|PXF48818.1_tr1 jgi|Gragr1|2088|Ggra5980.t1 jgi|Gragr1|3644|Ggra6755.t1 jgi|Gragr1|4249|Ggra5916.t1 jgi|Porumb1|2875|rna6559
OG0000888: g1637.t1 jgi|Chocri1|459|XM_005712825.1 jgi|Chocri1|8695|XM_005710982.1 jgi|Graco1|6593|PXF46837.1_tr1 jgi|Gragr1|8620|Ggra10548.t1 jgi|Porumb1|2799|rna6499 jgi|Porumb1|5232|rna8149 jgi|Porumb1|9644|rna11040
OG0000889: g2417.t1 jgi|Chocri1|4608|XM_005716899.1 jgi|Cyamer1|56375|XM_005538603.1 jgi|Graco1|2141|PXF48424.1_tr1 jgi|Gragr1|7000|Ggra8106.t1 jgi|Porumb1|1047|rna5521 jgi|Porumb1|12649|rna4343 jgi|Porumb1|8746|rna2637
OG0000890: g1520.t1 jgi|Chocri1|4645|XM_005716936.1 jgi|Cyamer1|53407|XM_005539190.1 jgi|Graco1|7146|PXF40064.1_tr1 jgi|Gragr1|2209|Ggra8325.t1 jgi|Gragr1|304|Ggra6944.t1 jgi|Gragr1|9561|Ggra6329.t1 jgi|Porumb1|394|rna5115
OG0000891: g10828.t1 g10828.t2 jgi|Chocri1|4678|XM_005716969.1 jgi|Cyamer1|55487|XM_005535114.1 jgi|Graco1|9207|PXF45293.1_tr1 jgi|Gragr1|1330|Ggra5358.t1 jgi|Porumb1|4316|rna7445 jgi|Porumb1|4317|rna7444
OG0000892: g1021.t1 jgi|Chocri1|4734|XM_005716562.1 jgi|Cyamer1|55686|XM_005538765.1 jgi|Graco1|9961|PXF44765.1_tr1 jgi|Gragr1|932|Ggra4927.t1 jgi|Porumb1|5725|rna1794 jgi|Porumb1|7153|rna9388 jgi|Porumb1|72|rna71
OG0000893: g2809.t1 g2856.t1 g2858.t1 jgi|Chocri1|4874|XM_005716849.1 jgi|Cyamer1|55792|XM_005538871.1 jgi|Graco1|631|PXF43962.1_tr1 jgi|Gragr1|1407|Ggra9102.t1 jgi|Porumb1|10165|rna11308
OG0000894: g3776.t1 g3776.t2 jgi|Chocri1|4930|XM_005717004.1 jgi|Graco1|1925|PXF43174.1_tr1 jgi|Gragr1|9358|Ggra4594.t1 jgi|Porumb1|11727|rna673 jgi|Porumb1|2580|rna6372 jgi|Porumb1|772|rna12610
OG0000895: g11383.t1 g3770.t1 jgi|Chocri1|4934|XM_005717008.1 jgi|Cyamer1|55236|XM_005535422.1 jgi|Graco1|1928|PXF43177.1_tr1 jgi|Gragr1|185|Ggra10439.t1 jgi|Gragr1|9354|Ggra4590.t1 jgi|Porumb1|1523|rna5851
OG0000896: g115.t1 g140.t1 jgi|Chocri1|5005|XM_005717027.1 jgi|Chocri1|6029|XM_005718093.1 jgi|Chocri1|9480|XM_005711625.1 jgi|Chocri1|9487|XM_005711632.1 jgi|Cyamer1|53585|XM_005539368.1 jgi|Cyamer1|53586|XM_005539369.1
OG0000897: g3649.t1 g3649.t2 jgi|Chocri1|5007|XM_005717029.1 jgi|Cyamer1|56711|XM_005538221.1 jgi|Graco1|1129|PXF43619.1_tr1 jgi|Gragr1|575|Ggra2838.t1 jgi|Gragr1|577|Ggra2840.t1 jgi|Porumb1|13010|rna4603
OG0000898: g4155.t1 jgi|Chocri1|5128|XM_005716649.1 jgi|Cyamer1|53714|XM_005539497.1 jgi|Graco1|1044|PXF43716.1_tr1 jgi|Gragr1|1569|Ggra9289.t1 jgi|Gragr1|4232|Ggra5899.t1 jgi|Porumb1|13154|rna4642 jgi|Porumb1|13155|rna4643
OG0000899: g4176.t1 g4176.t2 g4176.t3 jgi|Chocri1|5153|XM_005716674.1 jgi|Cyamer1|54012|XM_005534739.1 jgi|Graco1|817|PXF48813.1_tr1 jgi|Gragr1|4171|Ggra5839.t1 jgi|Porumb1|1926|rna5985
OG0000900: g5252.t1 jgi|Chocri1|5163|XM_005716684.1 jgi|Chocri1|5165|XM_005716686.1 jgi|Graco1|1094|PXF43690.1_tr1 jgi|Gragr1|4199|Ggra5867.t1 jgi|Gragr1|6621|Ggra8941.t1 jgi|Gragr1|9672|Ggra5416.t1 jgi|Porumb1|2376|rna12939
OG0000901: g2489.t1 jgi|Chocri1|516|XM_005712742.1 jgi|Graco1|2017|PXF43066.1_tr1 jgi|Graco1|2018|PXF43067.1_tr1 jgi|Gragr1|7043|Ggra7203.t1 jgi|Gragr1|7444|Ggra9531.t1 jgi|Porumb1|3884|rna7222 jgi|Porumb1|9847|rna436
OG0000902: g6546.t1 jgi|Chocri1|521|XM_005712747.1 jgi|Chocri1|8226|XM_005710526.1 jgi|Cyamer1|54623|XM_005536097.1 jgi|Cyamer1|57376|XM_005536959.1 jgi|Graco1|335|PXF50175.1_tr1 jgi|Gragr1|4414|Ggra5123.t1 jgi|Porumb1|3877|rna7215
OG0000903: g2519.t1 jgi|Chocri1|5272|XM_005717206.1 jgi|Cyamer1|56042|XM_005535054.1 jgi|Graco1|2778|PXF48048.1_tr1 jgi|Graco1|9693|PXF39539.1_tr1 jgi|Graco1|9694|PXF39540.1_tr1 jgi|Graco1|9695|PXF39541.1_tr1 jgi|Gragr1|7079|Ggra7236.t1
OG0000904: g6695.t1 jgi|Chocri1|5285|XM_005717219.1 jgi|Graco1|1007|PXF43732.1_tr1 jgi|Graco1|1591|PXF43292.1_tr1 jgi|Graco1|1592|PXF43293.1_tr1 jgi|Graco1|1945|PXF43106.1_tr1 jgi|Graco1|581|PXF43989.1_tr1 jgi|Graco1|7625|PXF39884.1_tr1
OG0000905: g10524.t1 jgi|Chocri1|5308|XM_005717603.1 jgi|Cyamer1|56695|XM_005538205.1 jgi|Graco1|8603|PXF45756.1_tr1 jgi|Gragr1|6477|Ggra8798.t1 jgi|Porumb1|13484|rna4867 jgi|Porumb1|8162|rna10130 jgi|Porumb1|8163|rna10131
OG0000906: g1245.t1 jgi|Chocri1|53|XM_005711726.1 jgi|Cyamer1|55438|XM_005535065.1 jgi|Graco1|1199|PXF43580.1_tr1 jgi|Graco1|1201|PXF43582.1_tr1 jgi|Gragr1|836|Ggra9588.t1 jgi|Porumb1|1420|rna1043 jgi|Porumb1|6041|rna8653
OG0000907: g4302.t1 g4302.t2 jgi|Chocri1|5403|XM_005717302.1 jgi|Cyamer1|55201|XM_005535387.1 jgi|Graco1|9433|PXF49179.1_tr1 jgi|Gragr1|8198|Ggra4502.t1 jgi|Porumb1|4430|rna7526 jgi|Porumb1|7257|rna9468
OG0000908: g9359.t1 g9361.t1 g9361.t2 jgi|Chocri1|5476|XM_005717455.1 jgi|Cyamer1|56085|XM_005538313.1 jgi|Graco1|4771|PXF41311.1_tr1 jgi|Gragr1|4869|Ggra9162.t1 jgi|Porumb1|9034|rna2731
OG0000909: g9276.t1 g9276.t2 jgi|Chocri1|5541|XM_005717554.1 jgi|Cyamer1|53445|XM_005539228.1 jgi|Graco1|700|PXF43875.1_tr1 jgi|Gragr1|4926|Ggra9216.t1 jgi|Gragr1|7995|Ggra5729.t1 jgi|Porumb1|2721|rna6475
OG0000910: g1058.t1 jgi|Chocri1|5578|XM_005717529.1 jgi|Graco1|7827|PXF46154.1_tr1 jgi|Gragr1|1744|Ggra606.t1 jgi|Gragr1|6127|Ggra4129.t1 jgi|Gragr1|7569|Ggra7700.t1 jgi|Gragr1|8402|Ggra2101.t1 jgi|Porumb1|6359|rna8898
OG0000911: g1042.t1 g3195.t1 g4883.t1 jgi|Chocri1|5586|XM_005717537.1 jgi|Cyamer1|54965|XM_005535748.1 jgi|Graco1|5619|PXF40757.1_tr1 jgi|Gragr1|919|Ggra4914.t1 jgi|Porumb1|6962|rna9260
OG0000912: g4718.t1 g4887.t1 jgi|Chocri1|558|XM_005712712.1 jgi|Graco1|4666|PXF47615.1_tr1 jgi|Gragr1|4991|Ggra2859.t1 jgi|Gragr1|4994|Ggra2862.t1 jgi|Gragr1|4999|Ggra2867.t1 jgi|Gragr1|5207|Ggra5447.t1
OG0000913: g10674.t1 jgi|Chocri1|5854|XM_005717875.1 jgi|Cyamer1|53817|XM_005537221.1 jgi|Graco1|8543|PXF39670.1_tr1 jgi|Graco1|8772|PXF39643.1_tr1 jgi|Graco1|8773|PXF39644.1_tr1 jgi|Gragr1|2357|Ggra2030.t1 jgi|Porumb1|9132|rna2761
OG0000914: g1334.t1 g7334.t1 jgi|Chocri1|5875|XM_005717825.1 jgi|Cyamer1|56743|XM_005538253.1 jgi|Graco1|1615|PXF43316.1_tr1 jgi|Gragr1|390|Ggra3119.t1 jgi|Porumb1|10396|rna11419 jgi|Porumb1|13360|rna12398
OG0000915: g1494.t1 g1494.t2 jgi|Chocri1|5891|XM_005717841.1 jgi|Cyamer1|56323|XM_005538551.1 jgi|Graco1|924|PXF43812.1_tr1 jgi|Gragr1|862|Ggra9614.t1 jgi|Porumb1|4243|rna7382 jgi|Porumb1|6699|rna260
OG0000916: g3523.t1 g5041.t1 jgi|Chocri1|6005|XM_005718020.1 jgi|Cyamer1|55745|XM_005538824.1 jgi|Graco1|8959|PXF49359.1_tr1 jgi|Gragr1|6548|Ggra8868.t1 jgi|Porumb1|2302|rna12928 jgi|Porumb1|776|rna12614
OG0000917: g8829.t1 jgi|Chocri1|6033|XM_005718228.1 jgi|Graco1|10324|PXF44499.1_tr1 jgi|Gragr1|2588|Ggra6018.t1 jgi|Gragr1|5961|Ggra3832.t1 jgi|Porumb1|10230|rna3157 jgi|Porumb1|5401|rna8273 jgi|Porumb1|7649|rna9739
OG0000918: g1232.t1 jgi|Chocri1|60|XM_005711733.1 jgi|Cyamer1|54037|XM_005534764.1 jgi|Graco1|6776|PXF40226.1_tr1 jgi|Gragr1|849|Ggra9601.t1 jgi|Porumb1|5774|rna8489 jgi|Porumb1|5775|rna8490 jgi|Porumb1|7190|rna2224
OG0000919: g2233.t1 g7290.t1 g8368.t1 g8368.t2 g9889.t1 jgi|Chocri1|611|XM_005712764.1 jgi|Chocri1|7294|XM_005719299.1 jgi|Gragr1|2265|Ggra9649.t1
OG0000920: g5299.t1 jgi|Chocri1|6121|XM_005718156.1 jgi|Cyamer1|56256|XM_005538484.1 jgi|Graco1|1063|PXF43659.1_tr1 jgi|Gragr1|1659|Ggra8633.t1 jgi|Gragr1|329|Ggra8580.t1 jgi|Gragr1|5175|Ggra9704.t1 jgi|Porumb1|3234|rna6800
OG0000921: g734.t1 g734.t2 jgi|Chocri1|6216|XM_005718637.1 jgi|Cyamer1|53628|XM_005539411.1 jgi|Cyamer1|54294|XM_005536215.1 jgi|Graco1|3553|PXF47891.1_tr1 jgi|Gragr1|5569|Ggra1489.t1 jgi|Porumb1|13351|rna12389
OG0000922: g750.t1 g750.t2 jgi|Chocri1|6226|XM_005718647.1 jgi|Chocri1|8468|XM_005710759.1 jgi|Cyamer1|56442|XM_005537952.1 jgi|Graco1|3539|PXF47877.1_tr1 jgi|Gragr1|5554|Ggra1474.t1 jgi|Porumb1|7201|rna9412
OG0000923: g7524.t1 jgi|Chocri1|6244|XM_005718207.1 jgi|Cyamer1|56555|XM_005538065.1 jgi|Graco1|10625|PXF44317.1_tr1 jgi|Graco1|10626|PXF44318.1_tr1 jgi|Graco1|8846|PXF45529.1_tr1 jgi|Gragr1|509|Ggra2348.t1 jgi|Porumb1|6417|rna2012
OG0000924: g2624.t1 g6070.t1 g6070.t2 jgi|Chocri1|6260|XM_005718316.1 jgi|Graco1|3049|PXF42412.1_tr1 jgi|Graco1|4387|PXF41572.1_tr1 jgi|Gragr1|2591|Ggra6021.t1 jgi|Porumb1|995|rna5476
OG0000925: g10700.t1 g10701.t1 g10702.t1 g7943.t1 jgi|Chocri1|6299|XM_005718376.1 jgi|Chocri1|9697|XM_005712002.1 jgi|Graco1|305|PXF50145.1_tr1 jgi|Gragr1|4383|Ggra5092.t1
OG0000926: g690.t1 jgi|Chocri1|6399|XM_005717916.1 jgi|Cyamer1|57191|XM_005537548.1 jgi|Graco1|3206|PXF42292.1_tr1 jgi|Gragr1|5496|Ggra1416.t1 jgi|Porumb1|2713|rna6467 jgi|Porumb1|4702|rna7706 jgi|Porumb1|4703|rna7705
OG0000927: g3054.t1 g3054.t2 jgi|Chocri1|6442|XM_005717959.1 jgi|Cyamer1|54867|XM_005535650.1 jgi|Graco1|4443|PXF47701.1_tr1 jgi|Gragr1|1723|Ggra849.t1 jgi|Porumb1|13028|rna12306 jgi|Porumb1|4762|rna7765
OG0000928: g10050.t1 g10050.t2 jgi|Chocri1|6479|XM_005718716.1 jgi|Cyamer1|56852|XM_005537743.1 jgi|Graco1|4004|PXF49739.1_tr1 jgi|Gragr1|7381|Ggra8250.t1 jgi|Porumb1|6067|rna8679 jgi|Porumb1|7148|rna9383
OG0000929: g4681.t1 jgi|Chocri1|6576|XM_005718537.1 jgi|Cyamer1|54607|XM_005536081.1 jgi|Graco1|176|PXF50016.1_tr1 jgi|Graco1|2320|PXF42875.1_tr1 jgi|Graco1|5874|PXF47105.1_tr1 jgi|Gragr1|4445|Ggra5154.t1 jgi|Gragr1|9241|Ggra5765.t1
OG0000930: g11213.t1 g6363.t1 g6364.t1 jgi|Chocri1|661|XM_005712943.1 jgi|Graco1|6107|PXF47091.1_tr1 jgi|Graco1|6116|PXF47100.1_tr1 jgi|Gragr1|1942|Ggra9983.t1 jgi|Porumb1|6456|rna2051
OG0000931: jgi|Chocri1|6727|XM_005719083.1 jgi|Cyamer1|56641|XM_005538151.1 jgi|Graco1|412|PXF48954.1_tr1 jgi|Gragr1|244|Ggra11140.t1 jgi|Gragr1|6509|Ggra8830.t1 jgi|Gragr1|6510|Ggra8831.t1 jgi|Porumb1|3775|rna7163 jgi|Porumb1|5591|rna8386
OG0000932: g9618.t1 jgi|Chocri1|6771|XM_005718763.1 jgi|Cyamer1|53889|XM_005537293.1 jgi|Graco1|6278|PXF49686.1_tr1 jgi|Gragr1|1246|Ggra9841.t1 jgi|Gragr1|2341|Ggra1045.t1 jgi|Porumb1|2348|rna6272 jgi|Porumb1|2349|rna6273
OG0000933: g11209.t1 jgi|Chocri1|6772|XM_005718764.1 jgi|Cyamer1|57040|XM_005537397.1 jgi|Graco1|4753|PXF41293.1_tr1 jgi|Gragr1|1946|Ggra9987.t1 jgi|Gragr1|5130|Ggra5288.t1 jgi|Gragr1|7605|Ggra7736.t1 jgi|Porumb1|6308|rna8847
OG0000934: g2793.t1 g2793.t2 jgi|Chocri1|6908|XM_005718894.1 jgi|Cyamer1|56120|XM_005538348.1 jgi|Graco1|2968|PXF42510.1_tr1 jgi|Gragr1|2051|Ggra10033.t1 jgi|Gragr1|9535|Ggra8314.t1 jgi|Porumb1|4440|rna13322
OG0000935: g2348.t1 g2348.t2 jgi|Chocri1|6937|XM_005718957.1 jgi|Cyamer1|56589|XM_005538099.1 jgi|Graco1|6764|PXF40248.1_tr1 jgi|Graco1|6765|PXF40249.1_tr1 jgi|Gragr1|8404|Ggra2103.t1 jgi|Porumb1|3773|rna7161
OG0000936: g1298.t1 g18.t1 g408.t1 g410.t1 jgi|Chocri1|6948|XM_005718903.1 jgi|Chocri1|6950|XM_005718905.1 jgi|Chocri1|9588|XM_005711938.1 jgi|Chocri1|9591|XM_005711941.1
OG0000937: g7502.t1 g7858.t1 jgi|Chocri1|7027|XM_005719044.1 jgi|Cyamer1|57416|XM_005536999.1 jgi|Graco1|1288|PXF48675.1_tr1 jgi|Gragr1|3246|Ggra2730.t1 jgi|Porumb1|10338|rna3208 jgi|Porumb1|12546|rna4274
OG0000938: g9903.t1 jgi|Chocri1|7038|XM_005719260.1 jgi|Chocri1|9296|XM_005711563.1 jgi|Cyamer1|55868|XM_005538947.1 jgi|Graco1|6701|PXF46767.1_tr1 jgi|Gragr1|5313|Ggra5548.t2 jgi|Porumb1|7504|rna2281 jgi|Porumb1|7505|rna2282
OG0000939: g8081.t1 g8081.t2 jgi|Chocri1|7075|XM_005719146.1 jgi|Graco1|2696|PXF42618.1_tr1 jgi|Graco1|4175|PXF47775.1_tr1 jgi|Gragr1|343|Ggra8121.t1 jgi|Gragr1|4978|Ggra9267.t1 jgi|Gragr1|6809|Ggra7539.t1
OG0000940: g7887.t1 jgi|Chocri1|7167|XM_005719177.1 jgi|Chocri1|7168|XM_005719178.1 jgi|Cyamer1|53867|XM_005537271.1 jgi|Graco1|10064|PXF44676.1_tr1 jgi|Gragr1|1201|Ggra6216.t1 jgi|Gragr1|3159|Ggra2646.t1 jgi|Porumb1|10649|rna11570
OG0000941: g10252.t1 g10252.t2 jgi|Chocri1|7218|XM_005719244.1 jgi|Cyamer1|54145|XM_005534872.1 jgi|Graco1|9015|PXF45482.1_tr1 jgi|Gragr1|4095|Ggra7165.t1 jgi|Porumb1|11966|rna11986 jgi|Porumb1|11967|rna11987
OG0000942: g2751.t1 g2751.t2 jgi|Chocri1|721|XM_005713097.1 jgi|Cyamer1|55160|XM_005535346.1 jgi|Graco1|5395|PXF40917.1_tr1 jgi|Gragr1|1300|Ggra5328.t1 jgi|Gragr1|1702|Ggra10756.t1 jgi|Porumb1|2184|rna12902
OG0000943: g256.t1 g256.t2 jgi|Chocri1|7254|XM_005709800.1 jgi|Graco1|10287|PXF44560.1_tr1 jgi|Gragr1|7280|Ggra7434.t1 jgi|Gragr1|8085|Ggra4395.t1 jgi|Porumb1|10422|rna11445 jgi|Porumb1|9947|rna11173
OG0000944: g251.t1 g251.t2 jgi|Chocri1|7257|XM_005709803.1 jgi|Cyamer1|57739|XM_005536814.1 jgi|Graco1|10279|PXF44552.1_tr1 jgi|Gragr1|6977|Ggra1067.t1 jgi|Porumb1|10457|rna3274 jgi|Porumb1|6763|rna2094
OG0000945: g9159.t1 g9159.t2 jgi|Chocri1|7328|XM_005719325.1 jgi|Cyamer1|56313|XM_005538541.1 jgi|Graco1|4316|PXF41635.1_tr1 jgi|Gragr1|4854|Ggra9147.t1 jgi|Porumb1|3650|rna13179 jgi|Porumb1|3651|rna13180
OG0000946: g2766.t1 jgi|Chocri1|734|XM_005713110.1 jgi|Graco1|3588|PXF47926.1_tr1 jgi|Graco1|9829|PXF44888.1_tr1 jgi|Gragr1|1361|Ggra9056.t1 jgi|Gragr1|1362|Ggra9057.t1 jgi|Gragr1|1388|Ggra9083.t1 jgi|Gragr1|5602|Ggra1522.t1
OG0000947: g427.t1 g427.t2 jgi|Chocri1|7351|XM_005719346.1 jgi|Cyamer1|56181|XM_005538409.1 jgi|Graco1|6790|PXF46676.1_tr1 jgi|Gragr1|1919|Ggra876.t1 jgi|Porumb1|11658|rna11934 jgi|Porumb1|1228|rna5647
OG0000948: g7410.t1 g7411.t1 jgi|Chocri1|7427|XM_005718848.1 jgi|Chocri1|7429|XM_005718850.1 jgi|Graco1|8398|PXF45921.1_tr1 jgi|Gragr1|5815|Ggra3689.t1 jgi|Gragr1|5816|Ggra3690.t1 jgi|Porumb1|2066|rna6058
OG0000949: g308.t1 g308.t2 jgi|Chocri1|7470|XM_005709941.1 jgi|Chocri1|8762|XM_005711467.1 jgi|Cyamer1|53552|XM_005539335.1 jgi|Graco1|10014|PXF44726.1_tr1 jgi|Gragr1|3751|Ggra6862.t1 jgi|Porumb1|515|rna12541
OG0000950: g4131.t1 jgi|Chocri1|7476|XM_005709947.1 jgi|Cyamer1|57068|XM_005537425.1 jgi|Graco1|103|PXF49943.1_tr1 jgi|Graco1|106|PXF49946.1_tr1 jgi|Gragr1|4519|Ggra5224.t1 jgi|Gragr1|4522|Ggra5227.t1 jgi|Porumb1|6859|rna9157
OG0000951: g7855.t1 jgi|Chocri1|7605|XM_005710027.1 jgi|Graco1|1265|PXF48652.1_tr1 jgi|Gragr1|3269|Ggra2753.t1 jgi|Porumb1|11281|rna3631 jgi|Porumb1|5402|rna8275 jgi|Porumb1|5403|rna8274 jgi|Porumb1|6529|rna9008
OG0000952: g3757.t1 jgi|Chocri1|7620|XM_005709891.1 jgi|Chocri1|8297|XM_005710603.1 jgi|Graco1|1922|PXF43171.1_tr1 jgi|Graco1|9672|PXF44963.1_tr1 jgi|Gragr1|5762|Ggra3642.t1 jgi|Gragr1|5794|Ggra3668.t1 jgi|Gragr1|9360|Ggra4596.t1
OG0000953: g8453.t1 jgi|Chocri1|7722|XM_005710093.1 jgi|Cyamer1|53308|XM_005539091.1 jgi|Graco1|4480|PXF41553.1_tr1 jgi|Gragr1|4683|Ggra7963.t1 jgi|Porumb1|11175|rna11737 jgi|Porumb1|6815|rna9113 jgi|Porumb1|9396|rna10886
OG0000954: g7295.t1 g8456.t1 jgi|Chocri1|7723|XM_005710094.1 jgi|Graco1|4478|PXF41551.1_tr1 jgi|Gragr1|4686|Ggra7966.t1 jgi|Porumb1|11108|rna11729 jgi|Porumb1|4478|rna13330 jgi|Porumb1|5304|rna8176
OG0000955: g9660.t1 g9660.t2 jgi|Chocri1|772|XM_005712875.1 jgi|Cyamer1|54697|XM_005535786.1 jgi|Graco1|340|PXF50180.1_tr1 jgi|Gragr1|4418|Ggra5127.t1 jgi|Porumb1|5791|rna8506 jgi|Porumb1|7822|rna9863
OG0000956: g5367.t1 g6706.t1 jgi|Chocri1|7741|XM_005710112.1 jgi|Cyamer1|57850|XM_005536429.1 jgi|Graco1|4793|PXF41248.1_tr1 jgi|Graco1|8323|PXF49485.1_tr1 jgi|Gragr1|196|Ggra10450.t1 jgi|Gragr1|38|Ggra7474.t1
OG0000957: g11018.t1 g11018.t2 jgi|Chocri1|7830|XM_005710191.1 jgi|Cyamer1|54468|XM_005535942.1 jgi|Graco1|1737|PXF48550.1_tr1 jgi|Gragr1|4008|Ggra7080.t1 jgi|Gragr1|7391|Ggra9478.t1 jgi|Porumb1|11277|rna3627
OG0000958: g7119.t1 jgi|Chocri1|7865|XM_005710265.1 jgi|Graco1|555|PXF44029.1_tr1 jgi|Graco1|6372|PXF40382.1_tr1 jgi|Gragr1|1115|Ggra10325.t1 jgi|Gragr1|1286|Ggra9881.t1 jgi|Gragr1|2224|Ggra635.t1 jgi|Gragr1|5934|Ggra3807.t1
OG0000959: g10258.t1 g10261.t1 g10261.t2 jgi|Chocri1|7922|XM_005710315.1 jgi|Cyamer1|57541|XM_005537124.1 jgi|Graco1|9010|PXF45477.1_tr1 jgi|Gragr1|4083|Ggra7153.t1 jgi|Porumb1|2530|rna12953
OG0000960: g10263.t1 g8174.t1 jgi|Chocri1|7926|XM_005710319.1 jgi|Cyamer1|54466|XM_005535940.1 jgi|Graco1|5322|PXF47368.1_tr1 jgi|Gragr1|6368|Ggra3000.t1 jgi|Porumb1|1010|rna5491 jgi|Porumb1|12943|rna4552
OG0000961: g9060.t1 jgi|Chocri1|7969|XM_005710453.1 jgi|Cyamer1|54423|XM_005536344.1 jgi|Graco1|5592|PXF40780.1_tr1 jgi|Gragr1|2483|Ggra8427.t1 jgi|Porumb1|12486|rna12162 jgi|Porumb1|747|rna5318 jgi|Porumb1|9600|rna2939
OG0000962: g3556.t1 g3556.t2 jgi|Chocri1|8024|XM_005710358.1 jgi|Cyamer1|53987|XM_005534714.1 jgi|Graco1|9336|PXF45149.1_tr1 jgi|Gragr1|8933|Ggra4035.t1 jgi|Porumb1|9483|rna2899 jgi|Porumb1|9484|rna2900
OG0000963: g10694.t1 g10694.t2 jgi|Chocri1|8082|XM_005710410.1 jgi|Chocri1|8088|XM_005710416.1 jgi|Graco1|3015|PXF42441.1_tr1 jgi|Gragr1|5061|Ggra6577.t1 jgi|Porumb1|10640|rna11561 jgi|Porumb1|1674|rna5957
OG0000964: g10123.t1 g7509.t1 jgi|Chocri1|8294|XM_005710600.1 jgi|Cyamer1|54189|XM_005534916.1 jgi|Graco1|10149|PXF44617.1_tr1 jgi|Graco1|1699|PXF48512.1_tr1 jgi|Gragr1|487|Ggra2327.t1 jgi|Porumb1|1255|rna12728
OG0000965: g4032.t1 g4034.t1 jgi|Chocri1|8318|XM_005710834.1 jgi|Cyamer1|55915|XM_005538994.1 jgi|Cyamer1|56259|XM_005538487.1 jgi|Graco1|3844|PXF41838.1_tr1 jgi|Gragr1|1293|Ggra5321.t1 jgi|Porumb1|7690|rna9780
OG0000966: g10721.t1 jgi|Chocri1|8366|XM_005710855.1 jgi|Cyamer1|53669|XM_005539452.1 jgi|Cyamer1|57565|XM_005536640.1 jgi|Graco1|9859|PXF49101.1_tr1 jgi|Gragr1|5091|Ggra6607.t1 jgi|Porumb1|12885|rna4504 jgi|Porumb1|6948|rna9246
OG0000967: g10468.t1 jgi|Chocri1|8393|XM_005710945.1 jgi|Cyamer1|54014|XM_005534741.1 jgi|Graco1|4945|PXF47544.1_tr1 jgi|Gragr1|6095|Ggra4097.t1 jgi|Gragr1|735|Ggra1131.t1 jgi|Gragr1|736|Ggra1132.t1 jgi|Porumb1|10048|rna11231
OG0000968: g7849.t1 g7850.t1 jgi|Chocri1|8426|XM_005710703.1 jgi|Cyamer1|53670|XM_005539453.1 jgi|Graco1|1338|PXF48725.1_tr1 jgi|Gragr1|3117|Ggra2604.t1 jgi|Porumb1|13362|rna4776 jgi|Porumb1|13363|rna4775
OG0000969: g8680.t1 g8680.t2 jgi|Chocri1|842|XM_005713002.1 jgi|Graco1|3446|PXF42079.1_tr1 jgi|Graco1|9523|PXF45096.1_tr1 jgi|Gragr1|3388|Ggra1708.t1 jgi|Porumb1|4649|rna7652 jgi|Porumb1|8995|rna10650
OG0000970: g8697.t1 jgi|Chocri1|845|XM_005713005.1 jgi|Chocri1|8711|XM_005710931.1 jgi|Chocri1|8712|XM_005710932.1 jgi|Cyamer1|53752|XM_005537156.1 jgi|Graco1|3435|PXF42068.1_tr1 jgi|Gragr1|3398|Ggra1718.t1 jgi|Porumb1|12289|rna12117
OG0000971: g723.t1 g723.t2 jgi|Chocri1|8489|XM_005710780.1 jgi|Cyamer1|58012|XM_005536591.1 jgi|Graco1|3521|PXF47859.1_tr1 jgi|Gragr1|5172|Ggra9701.t1 jgi|Gragr1|5538|Ggra1458.t1 jgi|Porumb1|9319|rna10825
OG0000972: g6426.t1 jgi|Chocri1|8530|XM_005711132.1 jgi|Cyamer1|54637|XM_005536111.1 jgi|Graco1|7006|PXF40163.1_tr1 jgi|Gragr1|4103|Ggra4704.t1 jgi|Gragr1|5110|Ggra9729.t1 jgi|Porumb1|7428|rna9601 jgi|Porumb1|7429|rna9602
OG0000973: g3651.t1 g6423.t1 g6423.t2 g6423.t3 jgi|Chocri1|8533|XM_005711135.1 jgi|Graco1|7009|PXF40166.1_tr1 jgi|Gragr1|5106|Ggra9725.t1 jgi|Gragr1|566|Ggra2832.t2
OG0000974: g2522.t1 g2522.t2 jgi|Chocri1|8553|XM_005710863.1 jgi|Cyamer1|56952|XM_005537843.1 jgi|Graco1|2788|PXF48058.1_tr1 jgi|Gragr1|7087|Ggra7244.t1 jgi|Porumb1|3213|rna13090 jgi|Porumb1|811|rna12617
OG0000975: g3020.t1 jgi|Chocri1|8613|XM_005711332.1 jgi|Cyamer1|54984|XM_005535473.1 jgi|Graco1|2417|PXF48224.1_tr1 jgi|Gragr1|3815|Ggra3454.t1 jgi|Gragr1|6316|Ggra2949.t1 jgi|Gragr1|9249|Ggra5773.t1 jgi|Porumb1|2640|rna6409
OG0000976: g6108.t1 jgi|Chocri1|8614|XM_005711333.1 jgi|Cyamer1|56891|XM_005537782.1 jgi|Graco1|5261|PXF40997.1_tr1 jgi|Graco1|7987|PXF39781.1_tr1 jgi|Graco1|8191|PXF45936.1_tr1 jgi|Gragr1|9275|Ggra5798.t1 jgi|Porumb1|5810|rna8525
OG0000977: g6126.t1 g6126.t2 jgi|Chocri1|8643|XM_005711362.1 jgi|Cyamer1|54415|XM_005536336.1 jgi|Graco1|9275|PXF45228.1_tr1 jgi|Gragr1|9292|Ggra5815.t1 jgi|Porumb1|10871|rna509 jgi|Porumb1|6803|rna2134
OG0000978: g5302.t1 jgi|Chocri1|8653|XM_005710825.1 jgi|Cyamer1|56263|XM_005538491.1 jgi|Graco1|1068|PXF43664.1_tr1 jgi|Gragr1|6718|Ggra9036.t1 jgi|Porumb1|10952|rna590 jgi|Porumb1|10953|rna591 jgi|Porumb1|10954|rna592
OG0000979: g539.t1 g540.t1 jgi|Chocri1|8675|XM_005710962.1 jgi|Chocri1|8682|XM_005710969.1 jgi|Graco1|4892|PXF47491.1_tr1 jgi|Graco1|782|PXF48778.1_tr1 jgi|Gragr1|1829|Ggra11065.t1 jgi|Gragr1|7652|Ggra7783.t1
OG0000980: g1868.t1 g6887.t1 jgi|Chocri1|8839|XM_005711095.1 jgi|Graco1|2388|PXF42801.1_tr1 jgi|Graco1|2518|PXF42783.1_tr1 jgi|Gragr1|3803|Ggra3442.t1 jgi|Gragr1|723|Ggra4986.t1 jgi|Porumb1|8004|rna10008
OG0000981: g6890.t1 jgi|Chocri1|8841|XM_005711097.1 jgi|Cyamer1|55814|XM_005538893.1 jgi|Cyamer1|57544|XM_005537127.1 jgi|Graco1|2516|PXF42781.1_tr1 jgi|Gragr1|726|Ggra4989.t1 jgi|Porumb1|6243|rna1986 jgi|Porumb1|7071|rna9306
OG0000982: g7314.t1 jgi|Chocri1|8856|XM_005711112.1 jgi|Cyamer1|54624|XM_005536098.1 jgi|Cyamer1|56726|XM_005538236.1 jgi|Cyamer1|57375|XM_005536958.1 jgi|Graco1|334|PXF50174.1_tr1 jgi|Gragr1|4413|Ggra5122.t1 jgi|Porumb1|10998|rna3461
OG0000983: g3443.t1 jgi|Chocri1|8875|XM_005711601.1 jgi|Cyamer1|55507|XM_005535134.1 jgi|Graco1|5232|PXF41023.1_tr1 jgi|Graco1|5981|PXF40575.1_tr1 jgi|Graco1|9529|PXF45102.1_tr1 jgi|Gragr1|5021|Ggra6537.t1 jgi|Porumb1|1526|rna12788
OG0000984: g4318.t1 jgi|Chocri1|8963|XM_005711813.1 jgi|Cyamer1|56213|XM_005538441.1 jgi|Graco1|10254|PXF44527.1_tr1 jgi|Gragr1|5291|Ggra5527.t1 jgi|Gragr1|8150|Ggra4457.t1 jgi|Gragr1|871|Ggra9623.t1 jgi|Porumb1|3579|rna13161
OG0000985: g4356.t1 jgi|Chocri1|8970|XM_005711820.1 jgi|Cyamer1|55911|XM_005538990.1 jgi|Graco1|9447|PXF49193.1_tr1 jgi|Graco1|9454|PXF49200.1_tr1 jgi|Gragr1|8226|Ggra4529.t1 jgi|Porumb1|7567|rna2344 jgi|Porumb1|8031|rna10035
OG0000986: g10655.t1 g11609.t1 jgi|Chocri1|9096|XM_005711387.1 jgi|Cyamer1|53995|XM_005534722.1 jgi|Graco1|33|PXF49873.1_tr1 jgi|Graco1|3671|PXF41976.1_tr1 jgi|Gragr1|8972|Ggra6405.t1 jgi|Porumb1|1929|rna5988
OG0000987: g10667.t1 jgi|Chocri1|9099|XM_005711390.1 jgi|Graco1|1946|PXF43107.1_tr1 jgi|Graco1|3685|PXF41990.1_tr1 jgi|Graco1|5406|PXF40928.1_tr1 jgi|Graco1|9198|PXF45284.1_tr1 jgi|Graco1|9200|PXF45286.1_tr1 jgi|Graco1|9201|PXF45287.1_tr1
OG0000988: g1793.t1 jgi|Chocri1|9267|XM_005711609.1 jgi|Chocri1|9268|XM_005711610.1 jgi|Cyamer1|54210|XM_005534937.1 jgi|Cyamer1|55974|XM_005534986.1 jgi|Cyamer1|57347|XM_005536930.1 jgi|Graco1|2650|PXF42679.1_tr1 jgi|Gragr1|3106|Ggra2593.t1
OG0000989: g9899.t1 g9899.t2 jgi|Chocri1|9299|XM_005711566.1 jgi|Graco1|6706|PXF46772.1_tr1 jgi|Gragr1|2108|Ggra889.t1 jgi|Gragr1|2210|Ggra8326.t1 jgi|Gragr1|2211|Ggra8327.t1 jgi|Gragr1|5306|Ggra5542.t1
OG0000990: g1338.t1 g1338.t2 g1338.t3 g1338.t4 jgi|Chocri1|9324|XM_005711591.1 jgi|Cyamer1|55502|XM_005535129.1 jgi|Graco1|1612|PXF43313.1_tr1 jgi|Gragr1|392|Ggra3121.t1
OG0000991: g11617.t1 g11617.t2 jgi|Chocri1|9425|XM_005712249.1 jgi|Cyamer1|54425|XM_005536346.1 jgi|Cyamer1|55658|XM_005538737.1 jgi|Graco1|15|PXF49855.1_tr1 jgi|Gragr1|9208|Ggra2013.t1 jgi|Porumb1|12434|rna828
OG0000992: g11620.t1 jgi|Chocri1|9426|XM_005712250.1 jgi|Cyamer1|53978|XM_005537382.1 jgi|Cyamer1|54848|XM_005535937.1 jgi|Cyamer1|55284|XM_005535470.1 jgi|Graco1|13|PXF49853.1_tr1 jgi|Gragr1|9205|Ggra2010.t1 jgi|Porumb1|3325|rna13106
OG0000993: g5436.t1 g9728.t1 jgi|Chocri1|9457|XM_005712281.1 jgi|Graco1|5770|PXF47236.1_tr1 jgi|Gragr1|9127|Ggra3225.t1 jgi|Porumb1|12815|rna4453 jgi|Porumb1|12816|rna4454 jgi|Porumb1|12817|rna4455
OG0000994: g5448.t1 jgi|Chocri1|9472|XM_005712296.1 jgi|Cyamer1|57769|XM_005536844.1 jgi|Graco1|5755|PXF47221.1_tr1 jgi|Gragr1|5181|Ggra9710.t1 jgi|Gragr1|6947|Ggra8082.t2 jgi|Gragr1|8006|Ggra5740.t1 jgi|Gragr1|9140|Ggra3238.t1
OG0000995: g6169.t1 jgi|Chocri1|9494|XM_005711639.1 jgi|Cyamer1|54804|XM_005535893.1 jgi|Graco1|5157|PXF47441.1_tr1 jgi|Gragr1|2604|Ggra6033.t1 jgi|Porumb1|12583|rna4292 jgi|Porumb1|12587|rna4296 jgi|Porumb1|198|rna4970
OG0000996: g6170.t1 g6170.t2 g6170.t3 jgi|Chocri1|9496|XM_005711641.1 jgi|Cyamer1|56855|XM_005537746.1 jgi|Graco1|5158|PXF47442.1_tr1 jgi|Gragr1|2603|Ggra6032.t1 jgi|Porumb1|7835|rna9876
OG0000997: g3789.t1 g3789.t2 g6770.t1 jgi|Chocri1|9550|XM_005711872.1 jgi|Cyamer1|56539|XM_005538049.1 jgi|Graco1|10533|PXF44413.1_tr1 jgi|Gragr1|7621|Ggra7752.t1 jgi|Gragr1|8840|Ggra3943.t1
OG0000998: g5765.t1 jgi|Chocri1|9644|XM_005712045.1 jgi|Cyamer1|54632|XM_005536106.1 jgi|Graco1|790|PXF48786.1_tr1 jgi|Gragr1|1836|Ggra11072.t1 jgi|Porumb1|1555|rna5874 jgi|Porumb1|1557|rna5876 jgi|Porumb1|2927|rna6604
OG0000999: g1361.t1 jgi|Chocri1|97|XM_005711770.1 jgi|Cyamer1|55532|XM_005535159.1 jgi|Cyamer1|56390|XM_005538618.1 jgi|Graco1|900|PXF43788.1_tr1 jgi|Gragr1|430|Ggra3159.t1 jgi|Gragr1|9576|Ggra6344.t1 jgi|Porumb1|4765|rna7768
OG0001000: g10248.t1 g10248.t2 jgi|Cyamer1|53576|XM_005539359.1 jgi|Graco1|3131|PXF42347.1_tr1 jgi|Graco1|5605|PXF40793.1_tr1 jgi|Gragr1|8276|Ggra9892.t1 jgi|Porumb1|223|rna4984 jgi|Porumb1|9707|rna2972
OG0001001: g995.t1 jgi|Cyamer1|53763|XM_005537167.1 jgi|Cyamer1|55224|XM_005535410.1 jgi|Cyamer1|56331|XM_005538559.1 jgi|Graco1|9977|PXF44781.1_tr1 jgi|Gragr1|946|Ggra4941.t1 jgi|Porumb1|2092|rna6079 jgi|Porumb1|340|rna5070
OG0001002: g9455.t1 g9455.t2 g9466.t1 g9466.t2 jgi|Cyamer1|54260|XM_005536181.1 jgi|Graco1|7782|PXF46238.1_tr1 jgi|Graco1|9309|PXF45196.1_tr1 jgi|Gragr1|7037|Ggra7197.t1
OG0001003: g10464.t1 g9385.t1 g966.t1 jgi|Cyamer1|54335|XM_005536256.1 jgi|Graco1|8970|PXF49370.1_tr1 jgi|Gragr1|6538|Ggra8858.t1 jgi|Porumb1|2749|rna1207 jgi|Porumb1|2750|rna1208
OG0001004: g10825.t1 g5764.t1 jgi|Cyamer1|54821|XM_005535910.1 jgi|Graco1|791|PXF48787.1_tr1 jgi|Graco1|9219|PXF45305.1_tr1 jgi|Gragr1|1297|Ggra5325.t1 jgi|Gragr1|1837|Ggra11073.t1 jgi|Porumb1|184|rna4956
OG0001005: jgi|Cyamer1|54852|XM_005535635.1 jgi|Graco1|10632|PXF44324.1_tr1 jgi|Graco1|2572|PXF42729.1_tr1 jgi|Graco1|2581|PXF42738.1_tr1 jgi|Graco1|3221|PXF47983.1_tr1 jgi|Graco1|7749|PXF39858.1_tr1 jgi|Gragr1|1508|Ggra3332.t1 jgi|Gragr1|9449|Ggra656.t1
OG0001006: g1692.t1 g4688.t1 jgi|Cyamer1|55960|XM_005534972.1 jgi|Graco1|177|PXF50017.1_tr1 jgi|Gragr1|4447|Ggra5156.t1 jgi|Gragr1|8084|Ggra4394.t1 jgi|Porumb1|12034|rna12028 jgi|Porumb1|12035|rna12027
OG0001007: g10424.t1 g10424.t2 jgi|Cyamer1|56000|XM_005535012.1 jgi|Graco1|2738|PXF42549.1_tr1 jgi|Gragr1|5689|Ggra10509.t1 jgi|Gragr1|6433|Ggra8627.t1 jgi|Gragr1|9488|Ggra369.t1 jgi|Porumb1|11988|rna12008
OG0001008: g2506.t1 g2506.t2 jgi|Cyamer1|56521|XM_005538031.1 jgi|Graco1|3723|PXF41926.1_tr1 jgi|Graco1|7804|PXF39830.1_tr1 jgi|Gragr1|7021|Ggra7181.t1 jgi|Porumb1|8910|rna10565 jgi|Porumb1|8914|rna10569
OG0001009: g2143.t1 jgi|Cyamer1|56966|XM_005537857.1 jgi|Graco1|3265|PXF48027.1_tr1 jgi|Graco1|3266|PXF48028.1_tr1 jgi|Graco1|6915|PXF46599.1_tr1 jgi|Porumb1|12043|rna3994 jgi|Porumb1|12894|rna4513 jgi|Porumb1|7065|rna9300
OG0001010: g3588.t1 g3737.t1 jgi|Cyamer1|57615|XM_005536690.1 jgi|Graco1|1891|PXF43140.1_tr1 jgi|Gragr1|9390|Ggra4626.t1 jgi|Porumb1|1177|rna5605 jgi|Porumb1|7012|rna2185 jgi|Porumb1|7013|rna2186
OG0001011: g10974.t1 g10974.t2 jgi|Cyamer1|57928|XM_005536507.1 jgi|Graco1|8980|PXF45447.1_tr1 jgi|Graco1|8998|PXF45465.1_tr1 jgi|Gragr1|4078|Ggra7148.t1 jgi|Porumb1|5122|rna8039 jgi|Porumb1|5123|rna8040
OG0001012: g1569.t1 g1874.t1 g2986.t1 g3332.t1 g6556.t1 g7029.t1 g8437.t1 g8711.t1
OG0001013: g1081.t1 g2050.t1 g3687.t1 g3879.t1 g3879.t2 g5711.t1 g6947.t1 g9684.t1
OG0001014: g2058.t1 g2058.t2 g4515.t1 g4515.t2 g5502.t1 g5503.t1 g7470.t1 g9219.t1
OG0001015: g4878.t1 g4879.t1 jgi|Graco1|1390|PXF43528.1_tr1 jgi|Graco1|3030|PXF42456.1_tr1 jgi|Gragr1|2236|Ggra9681.t1 jgi|Gragr1|2237|Ggra9682.t1 jgi|Gragr1|5592|Ggra1512.t1 jgi|Porumb1|12331|rna4181
OG0001016: g2193.t1 g2193.t2 g4905.t1 g4905.t2 g6337.t1 g6337.t2 g9611.t1 g9611.t2
OG0001017: g10549.t1 g10569.t1 g1563.t1 g1564.t1 g8076.t1 g808.t1 g8843.t1 g8844.t1
OG0001018: g11462.t1 g3167.t1 g3459.t1 g3459.t2 g8748.t1 jgi|Graco1|1509|PXF43403.1_tr1 jgi|Graco1|4755|PXF41295.1_tr1 jgi|Gragr1|2796|Ggra903.t1
OG0001019: g1535.t1 g3634.t1 g3650.t1 g3650.t2 g6175.t1 g8288.t1 g8288.t2 jgi|Graco1|364|PXF48906.1_tr1
OG0001020: g11109.t1 g3686.t1 g4010.t1 g5712.t1 g6174.t1 g6308.t1 g6950.t1 g7601.t1
OG0001021: g10025.t1 g10026.t1 jgi|Graco1|4048|PXF49783.1_tr1 jgi|Graco1|4049|PXF49784.1_tr1 jgi|Gragr1|7422|Ggra9509.t1 jgi|Porumb1|1575|rna5888 jgi|Porumb1|5472|rna1688 jgi|Porumb1|5501|rna1717
OG0001022: g10572.t1 g10574.t1 g10575.t1 g10576.t1 g10577.t1 g3297.t1 g3298.t1 g3298.t2
OG0001023: g11204.t1 g2966.t1 g3397.t1 g5806.t1 g5839.t1 g6683.t1 jgi|Porumb1|5749|rna1818 jgi|Porumb1|8290|rna10195
OG0001024: g109.t1 g11336.t1 g11339.t1 g1285.t1 g6519.t1 g8760.t1 g8760.t2 jgi|Graco1|1508|PXF43402.1_tr1
OG0001025: g146.t1 g1536.t1 g1536.t2 g1703.t1 g1704.t1 g2947.t1 g6197.t1 g7104.t1
OG0001026: g7567.t1 g7568.t1 g7569.t1 g7570.t1 g7573.t1 g7574.t1 g7606.t1 g7607.t1
OG0001027: g1701.t1 g5306.t1 g7587.t1 g7620.t1 g7620.t2 g9515.t1 jgi|Graco1|7997|PXF46057.1_tr1 jgi|Graco1|8162|PXF45965.1_tr1
OG0001028: g6286.t1 jgi|Graco1|10290|PXF44563.1_tr1 jgi|Graco1|8884|PXF49284.1_tr1 jgi|Gragr1|2848|Ggra953.t1 jgi|Gragr1|6597|Ggra8917.t1 jgi|Gragr1|9327|Ggra3051.t1 jgi|Porumb1|12171|rna12084 jgi|Porumb1|9488|rna2904
OG0001029: g1083.t1 g1696.t1 g2149.t1 g2150.t1 g7681.t1 g8847.t1 g9521.t1 g9743.t1
OG0001030: g3212.t1 g3212.t2 g3214.t1 g3215.t1 g3217.t1 g3217.t2 g3217.t3 g497.t1
OG0001031: g11664.t1 g11665.t1 g11689.t1 g11691.t1 g11713.t1 g11721.t1 g5951.t1 g7704.t1
OG0001032: g7264.t1 g7264.t2 g9785.t1 g9786.t1 g9786.t2 g9799.t1 g9799.t2 g9961.t1
OG0001033: g5651.t1 g5832.t1 g5832.t2 g5833.t1 g5834.t1 g5835.t1 g6083.t1 jgi|Graco1|10735|PXF44179.1_tr1
OG0001034: g11571.t1 g1654.t1 g5858.t1 g7296.t1 jgi|Graco1|2317|PXF42872.1_tr1 jgi|Graco1|2318|PXF42873.1_tr1 jgi|Graco1|2319|PXF42874.1_tr1 jgi|Graco1|4364|PXF41580.1_tr1
OG0001035: g2799.t1 g4639.t1 g4641.t1 g4644.t1 g4647.t1 g4650.t1 g4653.t1 g4659.t1
OG0001036: g2812.t1 jgi|Porumb1|10796|rna11637 jgi|Porumb1|11677|rna623 jgi|Porumb1|12467|rna4215 jgi|Porumb1|596|rna985 jgi|Porumb1|8628|rna2595 jgi|Porumb1|9323|rna10829 jgi|Porumb1|9540|rna10967
OG0001037: g5434.t1 g9694.t1 jgi|Graco1|1794|PXF43256.1_tr1 jgi|Graco1|2601|PXF42687.1_tr1 jgi|Graco1|4999|PXF41171.1_tr1 jgi|Graco1|8485|PXF45813.1_tr1 jgi|Gragr1|2912|Ggra2404.t1 jgi|Porumb1|833|rna5384
OG0001038: g3207.t1 g3311.t1 g3312.t1 g3313.t1 g3314.t1 g3315.t1 g3316.t1 g3317.t1
OG0001039: g9956.t1 jgi|Porumb1|11596|rna3811 jgi|Porumb1|1510|rna5838 jgi|Porumb1|2204|rna6163 jgi|Porumb1|2551|rna6359 jgi|Porumb1|6505|rna8984 jgi|Porumb1|6632|rna193 jgi|Porumb1|9660|rna11056
OG0001040: g9960.t1 jgi|Graco1|10030|PXF44742.1_tr1 jgi|Graco1|1427|PXF43473.1_tr1 jgi|Graco1|2602|PXF42688.1_tr1 jgi|Graco1|3008|PXF42474.1_tr1 jgi|Graco1|4341|PXF41605.1_tr1 jgi|Graco1|4505|PXF41499.1_tr1 jgi|Graco1|8941|PXF49341.1_tr1
OG0001041: g1798.t1 jgi|Graco1|5020|PXF41147.1_tr1 jgi|Gragr1|2327|Ggra1031.t1 jgi|Porumb1|11503|rna11870 jgi|Porumb1|11543|rna3783 jgi|Porumb1|3900|rna7231 jgi|Porumb1|4488|rna7569 jgi|Porumb1|997|rna5478
OG0001042: g10717.t1 jgi|Graco1|4444|PXF47702.1_tr1 jgi|Graco1|4445|PXF47703.1_tr1 jgi|Graco1|476|PXF44150.1_tr1 jgi|Graco1|5841|PXF40637.1_tr1 jgi|Graco1|5842|PXF40638.1_tr1 jgi|Graco1|9856|PXF49098.1_tr1 jgi|Gragr1|71|Ggra7507.t1
OG0001043: g7696.t1 jgi|Graco1|1977|PXF43086.1_tr1 jgi|Graco1|6301|PXF47000.1_tr1 jgi|Graco1|8852|PXF45535.1_tr1 jgi|Gragr1|3923|Ggra4644.t1 jgi|Gragr1|4721|Ggra8000.t1 jgi|Gragr1|8341|Ggra4869.t1 jgi|Gragr1|9418|Ggra1099.t1
OG0001044: jgi|Graco1|10487|PXF44440.1_tr1 jgi|Graco1|10488|PXF44441.1_tr1 jgi|Graco1|2609|PXF42695.1_tr1 jgi|Graco1|3657|PXF42019.1_tr1 jgi|Graco1|3658|PXF42020.1_tr1 jgi|Graco1|5810|PXF40664.1_tr1 jgi|Graco1|7628|PXF46243.1_tr1 jgi|Graco1|9637|PXF44985.1_tr1
OG0001045: jgi|Graco1|1133|PXF43623.1_tr1 jgi|Graco1|229|PXF50069.1_tr1 jgi|Graco1|2358|PXF42828.1_tr1 jgi|Graco1|63|PXF49903.1_tr1 jgi|Graco1|6895|PXF46579.1_tr1 jgi|Graco1|7682|PXF46297.1_tr1 jgi|Graco1|9735|PXF44956.1_tr1 jgi|Gragr1|7442|Ggra9529.t1
OG0001046: jgi|Graco1|1540|PXF43385.1_tr1 jgi|Graco1|4202|PXF47802.1_tr1 jgi|Graco1|5070|PXF41082.1_tr1 jgi|Graco1|5260|PXF40996.1_tr1 jgi|Graco1|7043|PXF40130.1_tr1 jgi|Graco1|7988|PXF39782.1_tr1 jgi|Gragr1|1689|Ggra10743.t1 jgi|Gragr1|2225|Ggra636.t1
OG0001047: jgi|Graco1|1636|PXF48449.1_tr1 jgi|Graco1|4313|PXF41632.1_tr1 jgi|Graco1|4876|PXF41198.1_tr1 jgi|Graco1|5410|PXF40885.1_tr1 jgi|Graco1|7143|PXF40071.1_tr1 jgi|Graco1|7720|PXF46335.1_tr1 jgi|Graco1|977|PXF43749.1_tr1 jgi|Graco1|978|PXF43750.1_tr1
OG0001048: jgi|Graco1|1651|PXF48464.1_tr1 jgi|Gragr1|2180|Ggra1176.t1 jgi|Porumb1|1080|rna5545 jgi|Porumb1|11715|rna661 jgi|Porumb1|5099|rna8016 jgi|Porumb1|6868|rna9166 jgi|Porumb1|6874|rna9172 jgi|Porumb1|8871|rna2681
OG0001049: jgi|Graco1|1937|PXF43127.1_tr1 jgi|Graco1|4532|PXF41473.1_tr1 jgi|Graco1|4536|PXF41477.1_tr1 jgi|Graco1|8015|PXF46075.1_tr1 jgi|Graco1|9170|PXF45316.1_tr1 jgi|Graco1|9182|PXF45328.1_tr1 jgi|Graco1|9184|PXF45330.1_tr1 jgi|Graco1|9185|PXF45331.1_tr1
OG0001050: jgi|Graco1|2070|PXF48353.1_tr1 jgi|Graco1|755|PXF43850.1_tr1 jgi|Graco1|8940|PXF49340.1_tr1 jgi|Gragr1|1320|Ggra5348.t1 jgi|Gragr1|2060|Ggra11008.t1 jgi|Gragr1|3569|Ggra6682.t1 jgi|Gragr1|751|Ggra1146.t1 jgi|Gragr1|7728|Ggra4251.t1
OG0001051: jgi|Graco1|2111|PXF48394.1_tr1 jgi|Graco1|2217|PXF42975.1_tr1 jgi|Graco1|2377|PXF42847.1_tr1 jgi|Graco1|4447|PXF47705.1_tr1 jgi|Graco1|8530|PXF45786.1_tr1 jgi|Graco1|8913|PXF49313.1_tr1 jgi|Graco1|9736|PXF44957.1_tr1 jgi|Gragr1|1466|Ggra11143.t1
OG0001052: jgi|Graco1|2248|PXF42932.1_tr1 jgi|Gragr1|1123|Ggra10333.t1 jgi|Gragr1|2788|Ggra895.t1 jgi|Gragr1|5707|Ggra3587.t1 jgi|Gragr1|6929|Ggra8065.t1 jgi|Gragr1|6930|Ggra8066.t1 jgi|Gragr1|8948|Ggra4050.t1 jgi|Gragr1|950|Ggra174.t1
OG0001053: jgi|Graco1|3066|PXF42350.1_tr1 jgi|Graco1|375|PXF48917.1_tr1 jgi|Graco1|376|PXF48918.1_tr1 jgi|Graco1|6145|PXF40447.1_tr1 jgi|Graco1|6146|PXF40448.1_tr1 jgi|Graco1|6398|PXF40361.1_tr1 jgi|Graco1|9870|PXF49112.1_tr1 jgi|Graco1|9871|PXF49113.1_tr1
OG0001054: jgi|Graco1|3237|PXF47999.1_tr1 jgi|Gragr1|1515|Ggra3339.t1 jgi|Gragr1|3977|Ggra7049.t1 jgi|Gragr1|4970|Ggra9259.t1 jgi|Gragr1|5243|Ggra5481.t1 jgi|Gragr1|9001|Ggra6434.t1 jgi|Gragr1|9051|Ggra1349.t1 jgi|Gragr1|95|Ggra7531.t1
OG0001055: jgi|Graco1|3329|PXF42199.1_tr1 jgi|Gragr1|1633|Ggra10825.t1 jgi|Gragr1|2018|Ggra117.t1 jgi|Gragr1|4063|Ggra7133.t1 jgi|Gragr1|476|Ggra2316.t1 jgi|Gragr1|5727|Ggra3607.t1 jgi|Gragr1|607|Ggra4695.t1 jgi|Gragr1|9435|Ggra1116.t2
OG0001056: jgi|Graco1|4242|PXF41710.1_tr1 jgi|Graco1|7234|PXF40040.1_tr1 jgi|Graco1|7285|PXF40013.1_tr1 jgi|Graco1|8146|PXF45949.1_tr1 jgi|Graco1|8147|PXF45950.1_tr1 jgi|Graco1|8683|PXF39660.1_tr1 jgi|Graco1|9002|PXF45469.1_tr1 jgi|Graco1|9003|PXF45470.1_tr1
OG0001057: jgi|Graco1|4262|PXF41671.1_tr1 jgi|Graco1|6770|PXF40235.1_tr1 jgi|Graco1|8125|PXF39745.1_tr1 jgi|Graco1|8179|PXF39721.1_tr1 jgi|Graco1|9550|PXF45058.1_tr1 jgi|Graco1|9571|PXF45079.1_tr1 jgi|Gragr1|1101|Ggra10311.t1 jgi|Gragr1|1105|Ggra10315.t1
OG0001058: jgi|Graco1|4503|PXF41497.1_tr1 jgi|Graco1|4504|PXF41498.1_tr1 jgi|Gragr1|2408|Ggra8352.t1 jgi|Gragr1|6789|Ggra9325.t1 jgi|Gragr1|7928|Ggra10708.t1 jgi|Gragr1|7934|Ggra10714.t1 jgi|Gragr1|7940|Ggra10720.t1 jgi|Porumb1|35|rna34
OG0001059: jgi|Graco1|5227|PXF41018.1_tr1 jgi|Graco1|5237|PXF41028.1_tr1 jgi|Graco1|7235|PXF40033.1_tr1 jgi|Graco1|8021|PXF39767.1_tr1 jgi|Graco1|8027|PXF39760.1_tr1 jgi|Graco1|8499|PXF39687.1_tr1 jgi|Graco1|8500|PXF39688.1_tr1 jgi|Graco1|9591|PXF39560.1_tr1
OG0001060: jgi|Graco1|6731|PXF46797.1_tr1 jgi|Graco1|6732|PXF46798.1_tr1 jgi|Graco1|7729|PXF39872.1_tr1 jgi|Graco1|7730|PXF39873.1_tr1 jgi|Graco1|830|PXF48826.1_tr1 jgi|Graco1|8527|PXF45783.1_tr1 jgi|Graco1|8528|PXF45784.1_tr1 jgi|Gragr1|4174|Ggra5842.t1
OG0001061: jgi|Graco1|7951|PXF46121.1_tr1 jgi|Gragr1|5751|Ggra3631.t1 jgi|Gragr1|5752|Ggra3632.t1 jgi|Gragr1|5758|Ggra3638.t1 jgi|Gragr1|5759|Ggra3639.t1 jgi|Gragr1|6869|Ggra7598.t2 jgi|Gragr1|9041|Ggra1339.t1 jgi|Gragr1|9366|Ggra4602.t1
OG0001062: jgi|Graco1|9420|PXF49166.1_tr1 jgi|Graco1|9448|PXF49194.1_tr1 jgi|Graco1|9450|PXF49196.1_tr1 jgi|Graco1|9452|PXF49198.1_tr1 jgi|Graco1|9453|PXF49199.1_tr1 jgi|Graco1|9455|PXF49201.1_tr1 jgi|Graco1|9456|PXF49202.1_tr1 jgi|Graco1|9468|PXF49214.1_tr1
OG0001063: jgi|Graco1|9557|PXF45065.1_tr1 jgi|Graco1|9650|PXF44998.1_tr1 jgi|Graco1|9653|PXF45001.1_tr1 jgi|Graco1|9656|PXF45004.1_tr1 jgi|Graco1|9659|PXF45007.1_tr1 jgi|Graco1|9662|PXF45010.1_tr1 jgi|Gragr1|2261|Ggra9645.t1 jgi|Gragr1|960|Ggra184.t1
OG0001064: jgi|Graco1|9643|PXF44991.1_tr1 jgi|Gragr1|1156|Ggra9822.t1 jgi|Gragr1|2015|Ggra4323.t1 jgi|Gragr1|6042|Ggra3291.t1 jgi|Gragr1|6043|Ggra3292.t1 jgi|Gragr1|6918|Ggra8055.t1 jgi|Gragr1|7909|Ggra10689.t2 jgi|Gragr1|7918|Ggra10698.t1
OG0001065: jgi|Gragr1|1700|Ggra10754.t1 jgi|Gragr1|2315|Ggra1019.t1 jgi|Gragr1|5123|Ggra5281.t1 jgi|Gragr1|6168|Ggra4170.t1 jgi|Gragr1|6182|Ggra4183.t1 jgi|Gragr1|7443|Ggra9530.t1 jgi|Gragr1|7697|Ggra4220.t1 jgi|Gragr1|8525|Ggra2218.t1
OG0001066: jgi|Porumb1|10025|rna3083 jgi|Porumb1|11209|rna3579 jgi|Porumb1|12680|rna4358 jgi|Porumb1|4536|rna1523 jgi|Porumb1|528|rna5200 jgi|Porumb1|7607|rna9697 jgi|Porumb1|8416|rna2558 jgi|Porumb1|915|rna5448
OG0001067: jgi|Porumb1|10173|rna11316 jgi|Porumb1|4078|rna7368 jgi|Porumb1|4085|rna7375 jgi|Porumb1|545|rna5217 jgi|Porumb1|6179|rna8791 jgi|Porumb1|6195|rna8807 jgi|Porumb1|6496|rna8975 jgi|Porumb1|7115|rna9350
OG0001068: jgi|Porumb1|10213|rna3140 jgi|Porumb1|10972|rna3435 jgi|Porumb1|12342|rna4192 jgi|Porumb1|3993|rna7302 jgi|Porumb1|6132|rna8744 jgi|Porumb1|7380|rna9553 jgi|Porumb1|8277|rna2522 jgi|Porumb1|8986|rna10641
OG0001069: jgi|Porumb1|10322|rna3192 jgi|Porumb1|10414|rna11437 jgi|Porumb1|11210|rna3580 jgi|Porumb1|5816|rna8531 jgi|Porumb1|5817|rna8532 jgi|Porumb1|5821|rna8536 jgi|Porumb1|5824|rna8539 jgi|Porumb1|8617|rna2584
OG0001070: jgi|Porumb1|10380|rna11403 jgi|Porumb1|2050|rna6042 jgi|Porumb1|2688|rna6449 jgi|Porumb1|331|rna5061 jgi|Porumb1|37|rna36 jgi|Porumb1|5728|rna1797 jgi|Porumb1|6213|rna1956 jgi|Porumb1|6442|rna2037
OG0001071: jgi|Porumb1|10434|rna3251 jgi|Porumb1|11721|rna667 jgi|Porumb1|2042|rna6034 jgi|Porumb1|3277|rna6837 jgi|Porumb1|5296|rna1673 jgi|Porumb1|5440|rna8312 jgi|Porumb1|6977|rna2150 jgi|Porumb1|9346|rna10852
OG0001072: jgi|Porumb1|1051|rna5525 jgi|Porumb1|11052|rna3486 jgi|Porumb1|12653|rna4347 jgi|Porumb1|22|rna21 jgi|Porumb1|2520|rna6336 jgi|Porumb1|4128|rna166 jgi|Porumb1|8410|rna2552 jgi|Porumb1|975|rna1018
OG0001073: jgi|Porumb1|11237|rna3607 jgi|Porumb1|11239|rna3609 jgi|Porumb1|11880|rna3902 jgi|Porumb1|11881|rna3903 jgi|Porumb1|11884|rna3906 jgi|Porumb1|11885|rna3907 jgi|Porumb1|4235|rna1488 jgi|Porumb1|4236|rna1489
OG0001074: jgi|Porumb1|1126|rna5577 jgi|Porumb1|12390|rna784 jgi|Porumb1|2370|rna6294 jgi|Porumb1|3960|rna7279 jgi|Porumb1|4031|rna7325 jgi|Porumb1|7438|rna9611 jgi|Porumb1|7995|rna9999 jgi|Porumb1|9358|rna2851
OG0001075: jgi|Porumb1|11297|rna3647 jgi|Porumb1|11298|rna3648 jgi|Porumb1|13475|rna12425 jgi|Porumb1|13476|rna12426 jgi|Porumb1|13477|rna12427 jgi|Porumb1|5255|rna8172 jgi|Porumb1|7306|rna9517 jgi|Porumb1|8685|rna10413
OG0001076: jgi|Porumb1|11525|rna3765 jgi|Porumb1|12506|rna4234 jgi|Porumb1|12617|rna12192 jgi|Porumb1|2405|rna1125 jgi|Porumb1|3227|rna6793 jgi|Porumb1|324|rna12488 jgi|Porumb1|4719|rna7722 jgi|Porumb1|8176|rna10144
OG0001077: jgi|Porumb1|11597|rna3812 jgi|Porumb1|1509|rna5837 jgi|Porumb1|2552|rna6360 jgi|Porumb1|4074|rna7364 jgi|Porumb1|6503|rna8982 jgi|Porumb1|6504|rna8983 jgi|Porumb1|6631|rna192 jgi|Porumb1|9661|rna11057
OG0001078: jgi|Porumb1|11819|rna3867 jgi|Porumb1|11997|rna3973 jgi|Porumb1|13345|rna4768 jgi|Porumb1|13346|rna4769 jgi|Porumb1|4198|rna1451 jgi|Porumb1|4199|rna1452 jgi|Porumb1|439|rna12526 jgi|Porumb1|4402|rna7506
OG0001079: jgi|Porumb1|13390|rna4803 jgi|Porumb1|1425|rna1048 jgi|Porumb1|3823|rna1380 jgi|Porumb1|3848|rna7192 jgi|Porumb1|407|rna5116 jgi|Porumb1|6998|rna2171 jgi|Porumb1|7606|rna9696 jgi|Porumb1|7740|rna2375
OG0001080: g11602.t1 g78.t1 g8089.t1 g9673.t1 jgi|Chocri1|1006|XM_005713155.1 jgi|Chocri1|665|XM_005712947.1 jgi|Graco1|5265|PXF41001.1_tr1
OG0001081: g9011.t1 jgi|Chocri1|1010|XM_005713159.1 jgi|Cyamer1|54124|XM_005534851.1 jgi|Graco1|5080|PXF41092.1_tr1 jgi|Graco1|691|PXF43866.1_tr1 jgi|Gragr1|4942|Ggra9232.t1 jgi|Porumb1|7648|rna9738
OG0001082: g572.t1 g572.t2 jgi|Chocri1|1047|XM_005713432.1 jgi|Cyamer1|53890|XM_005537294.1 jgi|Graco1|4833|PXF41234.1_tr1 jgi|Gragr1|3626|Ggra6737.t1 jgi|Porumb1|4480|rna13332
OG0001083: g4603.t1 jgi|Chocri1|1055|XM_005713440.1 jgi|Cyamer1|57788|XM_005536863.1 jgi|Graco1|10235|PXF44508.1_tr1 jgi|Gragr1|8039|Ggra4351.t1 jgi|Porumb1|13275|rna4725 jgi|Porumb1|6026|rna8638
OG0001084: g457.t1 g457.t2 jgi|Chocri1|1057|XM_005713442.1 jgi|Cyamer1|53990|XM_005534717.1 jgi|Graco1|8434|PXF45844.1_tr1 jgi|Gragr1|8123|Ggra4430.t1 jgi|Porumb1|553|rna12557
OG0001085: jgi|Chocri1|1071|XM_005713189.1 jgi|Chocri1|2077|XM_005714105.1 jgi|Chocri1|2919|XM_005714984.1 jgi|Chocri1|2989|XM_005715067.1 jgi|Chocri1|6701|XM_005719057.1 jgi|Chocri1|8641|XM_005711360.1 jgi|Chocri1|9785|XM_005712173.1
OG0001086: g11471.t1 g1842.t1 jgi|Chocri1|1073|XM_005713191.1 jgi|Cyamer1|53934|XM_005537338.1 jgi|Graco1|2637|PXF42666.1_tr1 jgi|Gragr1|3094|Ggra2581.t1 jgi|Porumb1|7039|rna9274
OG0001087: g6678.t1 g6681.t1 jgi|Chocri1|1093|XM_005713211.1 jgi|Cyamer1|54149|XM_005534876.1 jgi|Graco1|6974|PXF46658.1_tr1 jgi|Gragr1|7574|Ggra7705.t1 jgi|Porumb1|4989|rna7954
OG0001088: jgi|Chocri1|1097|XM_005713215.1 jgi|Chocri1|119|XM_005711792.1 jgi|Chocri1|4516|XM_005716302.1 jgi|Chocri1|5966|XM_005718049.1 jgi|Chocri1|8118|XM_005710909.1 jgi|Chocri1|8512|XM_005710800.1 jgi|Chocri1|885|XM_005712927.1
OG0001089: jgi|Chocri1|109|XM_005711782.1 jgi|Chocri1|1536|XM_005713712.1 jgi|Chocri1|1593|XM_005713923.1 jgi|Chocri1|2974|XM_005714998.1 jgi|Chocri1|4077|XM_005716053.1 jgi|Chocri1|618|XM_005712771.1 jgi|Chocri1|9605|XM_005711955.1
OG0001090: g6772.t1 jgi|Chocri1|1104|XM_005713222.1 jgi|Cyamer1|54184|XM_005534911.1 jgi|Graco1|6980|PXF46664.1_tr1 jgi|Gragr1|7587|Ggra7718.t1 jgi|Gragr1|9553|Ggra6321.t1 jgi|Porumb1|3905|rna7236
OG0001091: g6751.t1 g6751.t2 jgi|Chocri1|1107|XM_005713225.1 jgi|Cyamer1|53296|XM_005539079.1 jgi|Graco1|8258|PXF49420.1_tr1 jgi|Gragr1|131|Ggra10385.t1 jgi|Porumb1|2966|rna6635
OG0001092: g6738.t1 jgi|Chocri1|1113|XM_005713231.1 jgi|Chocri1|3306|rps9 jgi|Cyamer1|56544|XM_005538054.1 jgi|Graco1|7093|PXF46545.1_tr1 jgi|Gragr1|7610|Ggra7741.t1 jgi|Porumb1|1797|rps9
OG0001093: g6735.t1 jgi|Chocri1|1115|XM_005713233.1 jgi|Cyamer1|57404|XM_005536987.1 jgi|Graco1|7105|PXF46557.1_tr1 jgi|Gragr1|7595|Ggra7726.t1 jgi|Porumb1|11506|rna11873 jgi|Porumb1|6795|rna2126
OG0001094: g6759.t1 jgi|Chocri1|1118|XM_005713236.1 jgi|Chocri1|5138|XM_005716659.1 jgi|Cyamer1|53627|XM_005539410.1 jgi|Graco1|7104|PXF46556.1_tr1 jgi|Gragr1|7599|Ggra7730.t1 jgi|Porumb1|6769|rna2100
OG0001095: g6730.t1 g6730.t2 jgi|Chocri1|1123|XM_005713241.1 jgi|Cyamer1|58016|XM_005536595.1 jgi|Graco1|8271|PXF49433.1_tr1 jgi|Gragr1|174|Ggra10428.t1 jgi|Porumb1|11709|rna655
OG0001096: g6728.t1 jgi|Chocri1|1134|XM_005713182.1 jgi|Cyamer1|56230|XM_005538458.1 jgi|Graco1|5412|PXF40887.1_tr1 jgi|Graco1|8269|PXF49431.1_tr1 jgi|Gragr1|172|Ggra10426.t1 jgi|Gragr1|205|Ggra10459.t1
OG0001097: g2342.t1 g2342.t2 jgi|Chocri1|1172|XM_005713266.1 jgi|Chocri1|6942|XM_005718962.1 jgi|Graco1|2842|PXF48112.1_tr1 jgi|Gragr1|7143|Ggra7300.t1 jgi|Porumb1|7070|rna9305
OG0001098: g2324.t1 g2324.t2 jgi|Chocri1|1191|XM_005713285.1 jgi|Cyamer1|54164|XM_005534891.1 jgi|Graco1|2803|PXF48073.1_tr1 jgi|Gragr1|7124|Ggra7281.t1 jgi|Porumb1|5327|rna8199
OG0001099: g2318.t1 g2318.t2 jgi|Chocri1|1196|XM_005713290.1 jgi|Cyamer1|54313|XM_005536234.1 jgi|Graco1|9920|PXF44812.1_tr1 jgi|Gragr1|2028|Ggra10010.t2 jgi|Porumb1|8045|rna10049
OG0001100: g2311.t1 jgi|Chocri1|1203|XM_005713297.1 jgi|Cyamer1|54372|XM_005536293.1 jgi|Graco1|9925|PXF44817.1_tr1 jgi|Gragr1|1879|Ggra324.t1 jgi|Gragr1|2033|Ggra10015.t1 jgi|Porumb1|4329|rna7457
OG0001101: g4189.t1 g4189.t2 jgi|Chocri1|1205|XM_005713299.1 jgi|Cyamer1|56397|XM_005538625.1 jgi|Graco1|279|PXF50119.1_tr1 jgi|Gragr1|4358|Ggra5067.t1 jgi|Porumb1|6083|rna8695
OG0001102: g6517.t1 g6525.t1 g6526.t1 jgi|Chocri1|1249|XM_005713453.1 jgi|Chocri1|3977|XM_005715937.1 jgi|Chocri1|3979|XM_005715939.1 jgi|Graco1|7757|PXF46213.1_tr1
OG0001103: g9336.t1 g9336.t2 jgi|Chocri1|1258|XM_005713547.1 jgi|Cyamer1|53502|XM_005539285.1 jgi|Graco1|4765|PXF41305.1_tr1 jgi|Gragr1|4824|Ggra9119.t1 jgi|Porumb1|9307|rna10813
OG0001104: g4736.t1 g4736.t2 jgi|Chocri1|1332|XM_005713641.1 jgi|Cyamer1|53780|XM_005537184.1 jgi|Graco1|120|PXF49960.1_tr1 jgi|Porumb1|2795|rna6495 jgi|Porumb1|4328|rna7456
OG0001105: g5536.t1 jgi|Chocri1|1362|XM_005713747.1 jgi|Chocri1|139|XM_005712557.1 jgi|Graco1|7663|PXF46278.1_tr1 jgi|Gragr1|4589|Ggra7870.t1 jgi|Porumb1|1492|rna12781 jgi|Porumb1|5279|rna1656
OG0001106: jgi|Chocri1|136|XM_005712554.1 jgi|Chocri1|1562|XM_005713754.1 jgi|Chocri1|1563|XM_005713755.1 jgi|Chocri1|1741|XM_005713965.1 jgi|Chocri1|3541|XM_005715558.1 jgi|Chocri1|7997|XM_005710331.1 jgi|Chocri1|9373|XM_005712197.1
OG0001107: g11610.t1 g11610.t2 jgi|Chocri1|1385|XM_005713479.1 jgi|Cyamer1|57919|XM_005536498.1 jgi|Graco1|34|PXF49874.1_tr1 jgi|Gragr1|8973|Ggra6406.t1 jgi|Porumb1|8293|rna10198
OG0001108: g2474.t1 g2474.t2 jgi|Chocri1|1394|XM_005713488.1 jgi|Cyamer1|56195|XM_005538423.1 jgi|Graco1|4356|PXF41599.1_tr1 jgi|Gragr1|7055|Ggra7214.t1 jgi|Porumb1|10891|rna529
OG0001109: g2472.t1 g885.t1 jgi|Chocri1|1396|XM_005713490.1 jgi|Cyamer1|53368|XM_005539151.1 jgi|Graco1|4355|PXF41598.1_tr1 jgi|Gragr1|7057|Ggra7216.t1 jgi|Porumb1|990|rna5471
OG0001110: g4381.t1 jgi|Chocri1|1397|XM_005713491.1 jgi|Cyamer1|56041|XM_005535053.1 jgi|Cyamer1|57217|XM_005537574.1 jgi|Graco1|4354|PXF41597.1_tr1 jgi|Gragr1|7058|Ggra7217.t1 jgi|Porumb1|10634|rna11555
OG0001111: g5512.t1 g5512.t2 g5512.t3 jgi|Chocri1|1438|XM_005713512.1 jgi|Graco1|7689|PXF46304.1_tr1 jgi|Gragr1|4565|Ggra7846.t1 jgi|Porumb1|2330|rna12933
OG0001112: g5644.t1 jgi|Chocri1|1477|XM_005713653.1 jgi|Graco1|5470|PXF40848.1_tr1 jgi|Gragr1|1996|Ggra4304.t1 jgi|Gragr1|4669|Ggra7950.t1 jgi|Porumb1|12131|rna12070 jgi|Porumb1|12132|rna12069
OG0001113: g8941.t1 g8941.t2 jgi|Chocri1|1500|XM_005713676.1 jgi|Cyamer1|55646|XM_005538725.1 jgi|Graco1|2851|PXF48121.1_tr1 jgi|Gragr1|7154|Ggra7311.t1 jgi|Porumb1|10030|rna3088
OG0001114: g8943.t1 g8943.t2 jgi|Chocri1|1503|XM_005713679.1 jgi|Cyamer1|57993|XM_005536572.1 jgi|Graco1|2850|PXF48120.1_tr1 jgi|Gragr1|7153|Ggra7310.t1 jgi|Porumb1|10866|rna504
OG0001115: g8945.t1 jgi|Chocri1|1507|XM_005713683.1 jgi|Cyamer1|56083|XM_005538311.1 jgi|Graco1|2847|PXF48117.1_tr1 jgi|Gragr1|7151|Ggra7308.t1 jgi|Porumb1|3398|rna6923 jgi|Porumb1|7615|rna9705
OG0001116: jgi|Chocri1|150|XM_005712568.1 jgi|Chocri1|1895|XM_005713987.1 jgi|Chocri1|3852|XM_005715762.1 jgi|Chocri1|385|XM_005712519.1 jgi|Chocri1|3924|XM_005715892.1 jgi|Chocri1|6127|XM_005718138.1 jgi|Chocri1|9784|XM_005712172.1
OG0001117: g2657.t1 jgi|Chocri1|1516|XM_005713692.1 jgi|Cyamer1|54114|XM_005534841.1 jgi|Graco1|4379|PXF41564.1_tr1 jgi|Gragr1|9014|Ggra1312.t1 jgi|Porumb1|11931|rna3931 jgi|Porumb1|8460|rna10335
OG0001118: g2652.t1 jgi|Chocri1|1518|XM_005713694.1 jgi|Cyamer1|54452|XM_005536373.1 jgi|Graco1|4390|PXF41575.1_tr1 jgi|Gragr1|6992|Ggra8098.t1 jgi|Porumb1|11583|rna11911 jgi|Porumb1|12174|rna12087
OG0001119: g7473.t1 g7478.t1 jgi|Chocri1|1519|XM_005713695.1 jgi|Graco1|1219|PXF48606.1_tr1 jgi|Graco1|1224|PXF48611.1_tr1 jgi|Gragr1|456|Ggra2297.t1 jgi|Gragr1|460|Ggra2301.t1
OG0001120: g5518.t1 jgi|Chocri1|152|XM_005712570.1 jgi|Chocri1|157|XM_005712575.1 jgi|Graco1|7677|PXF46292.1_tr1 jgi|Graco1|7678|PXF46293.1_tr1 jgi|Gragr1|2808|Ggra915.t1 jgi|Gragr1|4575|Ggra7856.t1
OG0001121: g941.t1 g941.t2 jgi|Chocri1|1546|XM_005713722.1 jgi|Cyamer1|56481|XM_005537991.1 jgi|Graco1|3712|PXF41944.1_tr1 jgi|Graco1|7846|PXF46173.1_tr1 jgi|Gragr1|1729|Ggra592.t1
OG0001122: g3672.t1 jgi|Chocri1|1586|XM_005713853.1 jgi|Chocri1|2174|XM_005714318.1 jgi|Chocri1|3508|XM_005715457.1 jgi|Cyamer1|55587|XM_005538666.1 jgi|Graco1|9376|PXF45189.1_tr1 jgi|Gragr1|8883|Ggra3985.t1
OG0001123: g4747.t1 g4747.t2 jgi|Chocri1|1646|XM_005713806.1 jgi|Cyamer1|53857|XM_005537261.1 jgi|Graco1|139|PXF49979.1_tr1 jgi|Gragr1|4497|Ggra5205.t1 jgi|Porumb1|13272|rna4722
OG0001124: g5527.t1 g5527.t2 jgi|Chocri1|164|XM_005712582.1 jgi|Cyamer1|57863|XM_005536442.1 jgi|Graco1|7669|PXF46284.1_tr1 jgi|Gragr1|4582|Ggra7863.t1 jgi|Porumb1|5562|rna8357
OG0001125: g7974.t1 jgi|Chocri1|1667|XM_005713827.1 jgi|Cyamer1|55750|XM_005538829.1 jgi|Graco1|2381|PXF42851.1_tr1 jgi|Graco1|7280|PXF46463.1_tr1 jgi|Graco1|8369|PXF45892.1_tr1 jgi|Gragr1|5844|Ggra3718.t1
OG0001126: g7976.t1 g7981.t1 jgi|Chocri1|1668|XM_005713828.1 jgi|Cyamer1|53353|XM_005539136.1 jgi|Graco1|8367|PXF45890.1_tr1 jgi|Gragr1|5845|Ggra3719.t1 jgi|Porumb1|1435|rna5785
OG0001127: g5524.t1 g5525.t1 jgi|Chocri1|166|XM_005712584.1 jgi|Cyamer1|55975|XM_005534987.1 jgi|Graco1|7671|PXF46286.1_tr1 jgi|Gragr1|4580|Ggra7861.t1 jgi|Porumb1|8473|rna10348
OG0001128: g4461.t1 g4461.t2 jgi|Chocri1|1694|XM_005714086.1 jgi|Cyamer1|55822|XM_005538901.1 jgi|Graco1|4694|PXF47643.1_tr1 jgi|Gragr1|5260|Ggra5498.t1 jgi|Porumb1|377|rna12502
OG0001129: jgi|Chocri1|169|XM_005712587.1 jgi|Chocri1|2425|XM_005714640.1 jgi|Chocri1|2455|XM_005714445.1 jgi|Chocri1|4809|XM_005716582.1 jgi|Chocri1|484|XM_005712850.1 jgi|Chocri1|8446|XM_005711023.1 jgi|Chocri1|8447|XM_005711024.1
OG0001130: g1026.t1 jgi|Chocri1|1718|XM_005713860.1 jgi|Chocri1|4730|XM_005716558.1 jgi|Cyamer1|55824|XM_005538903.1 jgi|Graco1|5633|PXF40771.1_tr1 jgi|Gragr1|936|Ggra4931.t1 jgi|Porumb1|5803|rna8518
OG0001131: g4340.t1 g4660.t1 jgi|Chocri1|1732|XM_005713874.1 jgi|Graco1|4845|PXF41205.1_tr1 jgi|Gragr1|8055|Ggra4365.t1 jgi|Gragr1|8151|Ggra4458.t1 jgi|Porumb1|12837|rna4475
OG0001132: jgi|Chocri1|1746|XM_005713970.1 jgi|Chocri1|4854|XM_005716602.1 jgi|Chocri1|6661|XM_005718551.1 jgi|Chocri1|7456|XM_005709927.1 jgi|Chocri1|7457|XM_005709928.1 jgi|Chocri1|9188|XM_005711480.1 jgi|Chocri1|9189|XM_005711481.1
OG0001133: g4230.t1 g4230.t2 jgi|Chocri1|1747|XM_005713971.1 jgi|Cyamer1|55021|XM_005535510.1 jgi|Graco1|5583|PXF47335.1_tr1 jgi|Gragr1|9406|Ggra4270.t1 jgi|Porumb1|7809|rna9850
OG0001134: g4231.t1 g4231.t2 jgi|Chocri1|1748|XM_005713972.1 jgi|Cyamer1|56802|XM_005537693.1 jgi|Graco1|5542|PXF47294.1_tr1 jgi|Gragr1|4210|Ggra5877.t1 jgi|Porumb1|9975|rna11201
OG0001135: g8489.t1 g8489.t2 jgi|Chocri1|1755|XM_005713880.1 jgi|Cyamer1|53327|XM_005539110.1 jgi|Graco1|10759|PXF44203.1_tr1 jgi|Gragr1|84|Ggra7520.t1 jgi|Porumb1|4643|rna7646
OG0001136: g8473.t1 jgi|Chocri1|1766|XM_005713891.1 jgi|Cyamer1|55043|XM_005535532.1 jgi|Graco1|4454|PXF41527.1_tr1 jgi|Gragr1|4700|Ggra7979.t1 jgi|Porumb1|426|rna5135 jgi|Porumb1|8404|rna2546
OG0001137: g5658.t1 jgi|Chocri1|177|XM_005712595.1 jgi|Cyamer1|55274|XM_005535460.1 jgi|Graco1|9423|PXF49169.1_tr1 jgi|Gragr1|8208|Ggra4512.t1 jgi|Porumb1|4882|rna7847 jgi|Porumb1|6017|rna8629
OG0001138: g5593.t1 g5593.t2 g5594.t1 g5595.t1 jgi|Chocri1|1784|XM_005713909.1 jgi|Graco1|7432|PXF49535.1_tr1 jgi|Porumb1|2081|rna6068
OG0001139: g11119.t1 jgi|Chocri1|1825|XM_005714264.1 jgi|Cyamer1|55978|XM_005534990.1 jgi|Graco1|324|PXF50164.1_tr1 jgi|Gragr1|1348|Ggra9043.t1 jgi|Gragr1|4404|Ggra5113.t1 jgi|Porumb1|3031|rna6687
OG0001140: g7918.t1 g7918.t2 jgi|Chocri1|1890|XM_005713982.1 jgi|Chocri1|606|XM_005712759.1 jgi|Cyamer1|53276|XM_005539059.1 jgi|Graco1|10094|PXF44706.1_tr1 jgi|Porumb1|5086|rna1621
OG0001141: g6225.t1 jgi|Chocri1|1918|XM_005714010.1 jgi|Cyamer1|57013|XM_005537904.1 jgi|Graco1|4279|PXF41688.1_tr1 jgi|Gragr1|1458|Ggra8283.t1 jgi|Gragr1|9585|Ggra199.t1 jgi|Porumb1|5715|rna1784
OG0001142: g8144.t1 jgi|Chocri1|1929|XM_005714021.1 jgi|Chocri1|2901|XM_005714966.1 jgi|Cyamer1|55459|XM_005535086.1 jgi|Graco1|1040|PXF43712.1_tr1 jgi|Gragr1|4238|Ggra5905.t1 jgi|Porumb1|397|rna12505
OG0001143: g2734.t1 jgi|Chocri1|1939|XM_005714040.1 jgi|Cyamer1|53723|XM_005539506.1 jgi|Cyamer1|54288|XM_005536209.1 jgi|Graco1|637|PXF43968.1_tr1 jgi|Gragr1|6160|Ggra4162.t1 jgi|Gragr1|6175|Ggra4176.t1
OG0001144: g848.t1 g848.t2 jgi|Chocri1|1956|XM_005714114.1 jgi|Cyamer1|53603|XM_005539386.1 jgi|Graco1|4510|PXF41479.1_tr1 jgi|Gragr1|7704|Ggra4227.t1 jgi|Porumb1|13324|rna4760
OG0001145: g860.t1 g860.t2 jgi|Chocri1|1957|XM_005714115.1 jgi|Cyamer1|53377|XM_005539160.1 jgi|Graco1|4524|PXF41493.1_tr1 jgi|Gragr1|7710|Ggra4233.t1 jgi|Porumb1|12845|rna4483
OG0001146: g2257.t1 jgi|Chocri1|195|XM_005712117.1 jgi|Cyamer1|54207|XM_005534934.1 jgi|Cyamer1|54590|XM_005536064.1 jgi|Graco1|2948|PXF42490.1_tr1 jgi|Gragr1|2038|Ggra10020.t1 jgi|Porumb1|6660|rna221
OG0001147: g10437.t1 g2826.t1 jgi|Chocri1|1969|XM_005714127.1 jgi|Cyamer1|57570|XM_005536645.1 jgi|Graco1|2755|PXF42566.1_tr1 jgi|Graco1|2756|PXF42567.1_tr1 jgi|Gragr1|6801|Ggra3568.t1
OG0001148: g10432.t1 g10432.t2 jgi|Chocri1|1973|XM_005714131.1 jgi|Cyamer1|55568|XM_005538647.1 jgi|Graco1|2760|PXF42571.1_tr1 jgi|Gragr1|3299|Ggra1623.t1 jgi|Porumb1|11505|rna11872
OG0001149: g6752.t1 jgi|Chocri1|1987|XM_005714047.1 jgi|Chocri1|8135|XM_005710441.1 jgi|Cyamer1|56627|XM_005538137.1 jgi|Graco1|4530|PXF41471.1_tr1 jgi|Graco1|8259|PXF49421.1_tr1 jgi|Gragr1|130|Ggra10384.t1
OG0001150: g2260.t1 g4312.t1 g8234.t1 jgi|Chocri1|199|XM_005712121.1 jgi|Graco1|7518|PXF46341.1_tr1 jgi|Gragr1|6293|Ggra2929.t1 jgi|Porumb1|12526|rna4254
OG0001151: g4748.t1 g4748.t2 jgi|Chocri1|19|XM_005711692.1 jgi|Graco1|138|PXF49978.1_tr1 jgi|Gragr1|4495|Ggra5204.t2 jgi|Porumb1|10477|rna11470 jgi|Porumb1|4728|rna7731
OG0001152: g2261.t1 jgi|Chocri1|200|XM_005712122.1 jgi|Cyamer1|54974|XM_005535757.1 jgi|Graco1|4573|PXF41468.1_tr1 jgi|Gragr1|2054|Ggra10036.t1 jgi|Gragr1|9538|Ggra8317.t1 jgi|Porumb1|1394|rna12757
OG0001153: g4408.t1 g4408.t2 jgi|Chocri1|2029|XM_005714864.1 jgi|Cyamer1|53450|XM_005539233.1 jgi|Graco1|9484|PXF49230.1_tr1 jgi|Gragr1|8219|Ggra4522.t1 jgi|Porumb1|13099|rna892
OG0001154: g4389.t1 g4389.t2 jgi|Chocri1|2037|XM_005714872.1 jgi|Chocri1|8696|XM_005710983.1 jgi|Graco1|4537|PXF41432.1_tr1 jgi|Gragr1|6772|Ggra9308.t1 jgi|Gragr1|7235|Ggra7391.t1
OG0001155: g4397.t1 jgi|Chocri1|2044|XM_005714879.1 jgi|Cyamer1|54426|XM_005536347.1 jgi|Graco1|7390|PXF39955.1_tr1 jgi|Gragr1|6506|Ggra8827.t1 jgi|Gragr1|8240|Ggra4543.t1 jgi|Porumb1|6934|rna9232
OG0001156: g4669.t1 jgi|Chocri1|2057|XM_005714892.1 jgi|Cyamer1|53742|XM_005537146.1 jgi|Graco1|996|PXF43768.1_tr1 jgi|Gragr1|8163|Ggra4470.t1 jgi|Porumb1|1056|rna5530 jgi|Porumb1|1057|rna5531
OG0001157: g4343.t1 g4343.t2 jgi|Chocri1|2061|XM_005714896.1 jgi|Cyamer1|57761|XM_005536836.1 jgi|Graco1|4847|PXF41207.1_tr1 jgi|Gragr1|8057|Ggra4367.t1 jgi|Porumb1|8592|rna384
OG0001158: g4329.t1 g4330.t1 jgi|Chocri1|2075|XM_005714910.1 jgi|Cyamer1|56836|XM_005537727.1 jgi|Graco1|8458|PXF45868.1_tr1 jgi|Gragr1|8077|Ggra4387.t1 jgi|Gragr1|8078|Ggra4388.t1
OG0001159: g4522.t1 g7994.t1 jgi|Chocri1|2086|XM_005714146.1 jgi|Graco1|8350|PXF45873.1_tr1 jgi|Gragr1|5860|Ggra3734.t1 jgi|Porumb1|12239|rna4107 jgi|Porumb1|2046|rna6038
OG0001160: g8302.t1 g8302.t2 jgi|Chocri1|2095|XM_005714155.1 jgi|Cyamer1|54784|XM_005535873.1 jgi|Graco1|8651|PXF45670.1_tr1 jgi|Gragr1|5436|Ggra5666.t1 jgi|Porumb1|12621|rna12196
OG0001161: g1397.t1 g5393.t1 jgi|Chocri1|2102|XM_005714162.1 jgi|Chocri1|6629|XM_005718479.1 jgi|Graco1|935|PXF43823.1_tr1 jgi|Graco1|936|PXF43824.1_tr1 jgi|Gragr1|828|Ggra9580.t1
OG0001162: g7121.t1 jgi|Chocri1|2112|XM_005714172.1 jgi|Graco1|6064|PXF47048.1_tr1 jgi|Graco1|6065|PXF47049.1_tr1 jgi|Gragr1|1963|Ggra10004.t1 jgi|Gragr1|8591|Ggra2281.t1 jgi|Porumb1|6355|rna8894
OG0001163: g10544.t1 g10544.t2 jgi|Chocri1|2149|XM_005714209.1 jgi|Cyamer1|53326|XM_005539109.1 jgi|Graco1|3569|PXF47907.1_tr1 jgi|Gragr1|5586|Ggra1506.t1 jgi|Porumb1|7852|rna9893
OG0001164: g7424.t1 g7424.t2 jgi|Chocri1|2185|XM_005714302.1 jgi|Cyamer1|54819|XM_005535908.1 jgi|Graco1|1358|PXF48745.1_tr1 jgi|Gragr1|3134|Ggra2621.t1 jgi|Porumb1|2607|rna12986
OG0001165: g7428.t1 g7428.t2 jgi|Chocri1|2193|XM_005714310.1 jgi|Graco1|1364|PXF48751.1_tr1 jgi|Gragr1|3140|Ggra2627.t1 jgi|Porumb1|4987|rna7952 jgi|Porumb1|7949|rna9953
OG0001166: g956.t1 jgi|Chocri1|2215|XM_005714608.1 jgi|Cyamer1|53800|XM_005537204.1 jgi|Graco1|7857|PXF46184.1_tr1 jgi|Gragr1|634|Ggra10872.t1 jgi|Porumb1|12826|rna4464 jgi|Porumb1|7450|rna9623
OG0001167: g4764.t1 g4764.t2 jgi|Chocri1|223|XM_005712145.1 jgi|Graco1|207|PXF50047.1_tr1 jgi|Gragr1|1226|Ggra1207.t1 jgi|Gragr1|2087|Ggra2020.t1 jgi|Gragr1|6009|Ggra3258.t1
OG0001168: g10353.t1 g10353.t2 jgi|Chocri1|2249|XM_005714646.1 jgi|Cyamer1|56596|XM_005538106.1 jgi|Graco1|6993|PXF40180.1_tr1 jgi|Gragr1|3375|Ggra1695.t1 jgi|Porumb1|7804|rna9845
OG0001169: g10347.t1 jgi|Chocri1|2252|XM_005714649.1 jgi|Cyamer1|55381|XM_005535279.1 jgi|Graco1|3372|PXF42190.1_tr1 jgi|Graco1|8989|PXF45456.1_tr1 jgi|Gragr1|3332|Ggra1655.t1 jgi|Porumb1|7216|rna9427
OG0001170: g10413.t1 jgi|Chocri1|2266|XM_005714663.1 jgi|Graco1|3360|PXF42178.1_tr1 jgi|Graco1|5834|PXF40646.1_tr1 jgi|Graco1|7486|PXF49589.1_tr1 jgi|Gragr1|3321|Ggra1644.t1 jgi|Porumb1|13327|rna4763
OG0001171: g3798.t1 g3798.t2 jgi|Chocri1|2279|XM_005714327.1 jgi|Cyamer1|56978|XM_005537869.1 jgi|Graco1|10540|PXF44420.1_tr1 jgi|Gragr1|8831|Ggra3935.t2 jgi|Porumb1|9910|rna3033
OG0001172: g7116.t1 jgi|Chocri1|2287|XM_005714372.1 jgi|Cyamer1|55265|XM_005535451.1 jgi|Cyamer1|57065|XM_005537422.1 jgi|Graco1|4136|PXF47736.1_tr1 jgi|Gragr1|8436|Ggra2133.t1 jgi|Porumb1|12560|rna12182
OG0001173: g1592.t1 g7179.t1 jgi|Chocri1|2307|XM_005714392.1 jgi|Cyamer1|57273|XM_005537630.1 jgi|Graco1|4143|PXF47743.1_tr1 jgi|Gragr1|8442|Ggra2139.t1 jgi|Porumb1|9455|rna2871
OG0001174: g7189.t1 jgi|Chocri1|2311|XM_005714396.1 jgi|Cyamer1|56669|XM_005538179.1 jgi|Graco1|4105|PXF49840.1_tr1 jgi|Graco1|6101|PXF47085.1_tr1 jgi|Gragr1|8544|Ggra2236.t2 jgi|Porumb1|5448|rna8320
OG0001175: g4551.t1 g4551.t2 jgi|Chocri1|2346|XM_005714741.1 jgi|Cyamer1|54439|XM_005536360.1 jgi|Graco1|4669|PXF47618.1_tr1 jgi|Gragr1|5203|Ggra5443.t1 jgi|Porumb1|10475|rna11468
OG0001176: g4545.t1 g4546.t1 g4547.t1 g4547.t2 jgi|Chocri1|2350|XM_005714745.1 jgi|Graco1|7075|PXF40102.1_tr1 jgi|Gragr1|5354|Ggra5587.t1
OG0001177: g4530.t1 g4530.t2 jgi|Chocri1|2366|XM_005714761.1 jgi|Cyamer1|56808|XM_005537699.1 jgi|Graco1|8626|PXF45645.1_tr1 jgi|Gragr1|5338|Ggra5571.t1 jgi|Porumb1|7772|rna9813
OG0001178: g7059.t1 jgi|Chocri1|2371|XM_005714766.1 jgi|Cyamer1|57127|XM_005537484.1 jgi|Graco1|2399|PXF42812.1_tr1 jgi|Gragr1|1217|Ggra1198.t1 jgi|Gragr1|5412|Ggra5643.t1 jgi|Porumb1|3695|rna7111
OG0001179: g7061.t1 jgi|Chocri1|2373|XM_005714768.1 jgi|Cyamer1|56809|XM_005537700.1 jgi|Graco1|2397|PXF42810.1_tr1 jgi|Gragr1|6656|Ggra8976.t1 jgi|Porumb1|13298|rna4735 jgi|Porumb1|13299|rna4734
OG0001180: g7062.t1 g7064.t1 jgi|Chocri1|2375|XM_005714770.1 jgi|Cyamer1|53753|XM_005537157.1 jgi|Graco1|8632|PXF45651.1_tr1 jgi|Graco1|8633|PXF45652.1_tr1 jgi|Gragr1|5331|Ggra5564.t1
OG0001181: g7078.t1 g7078.t2 jgi|Chocri1|2384|XM_005714779.1 jgi|Cyamer1|53519|XM_005539302.1 jgi|Graco1|8638|PXF45657.1_tr1 jgi|Gragr1|5327|Ggra5560.t1 jgi|Porumb1|6294|rna8833
OG0001182: g8044.t1 jgi|Chocri1|2396|XM_005714411.1 jgi|Cyamer1|53916|XM_005537320.1 jgi|Graco1|3102|PXF42386.1_tr1 jgi|Gragr1|5723|Ggra3603.t1 jgi|Porumb1|2327|rna12930 jgi|Porumb1|2328|rna12931
OG0001183: g8053.t1 jgi|Chocri1|2406|XM_005714421.1 jgi|Cyamer1|54829|XM_005535918.1 jgi|Graco1|3114|PXF42398.1_tr1 jgi|Gragr1|5745|Ggra3625.t1 jgi|Porumb1|6730|rna291 jgi|Porumb1|6732|rna293
OG0001184: g10756.t1 jgi|Chocri1|2414|XM_005714429.1 jgi|Cyamer1|55165|XM_005535351.1 jgi|Graco1|3116|PXF42400.1_tr1 jgi|Gragr1|5738|Ggra3618.t1 jgi|Porumb1|9083|rna10701 jgi|Porumb1|9084|rna10702
OG0001185: g6487.t1 g7251.t1 g8325.t1 g8325.t2 jgi|Chocri1|2429|XM_005714813.1 jgi|Graco1|7874|PXF46201.1_tr1 jgi|Gragr1|1206|Ggra6221.t1
OG0001186: g8404.t1 g8404.t2 jgi|Chocri1|243|XM_005712346.1 jgi|Cyamer1|57413|XM_005536996.1 jgi|Graco1|2295|PXF42910.1_tr1 jgi|Gragr1|984|Ggra10196.t1 jgi|Porumb1|121|rna120
OG0001187: g1130.t1 g5530.t1 jgi|Chocri1|2443|XM_005714827.1 jgi|Graco1|2102|PXF48385.1_tr1 jgi|Graco1|6275|PXF49683.1_tr1 jgi|Gragr1|9047|Ggra1345.t1 jgi|Gragr1|9067|Ggra1365.t1
OG0001188: g4436.t1 jgi|Chocri1|2448|XM_005714438.1 jgi|Cyamer1|54074|XM_005534801.1 jgi|Cyamer1|54694|XM_005535783.1 jgi|Graco1|4686|PXF47635.1_tr1 jgi|Gragr1|5272|Ggra5510.t1 jgi|Porumb1|4228|rna1481
OG0001189: g9815.t1 g9815.t2 jgi|Chocri1|2488|XM_005715138.1 jgi|Cyamer1|55802|XM_005538881.1 jgi|Graco1|5726|PXF47192.1_tr1 jgi|Gragr1|9168|Ggra1973.t1 jgi|Porumb1|2311|rna6243
OG0001190: g9134.t1 g9134.t2 jgi|Chocri1|2497|XM_005715147.1 jgi|Cyamer1|57890|XM_005536469.1 jgi|Graco1|5028|PXF41111.1_tr1 jgi|Gragr1|2443|Ggra8387.t1 jgi|Porumb1|507|rna5191
OG0001191: g1217.t1 g1217.t2 jgi|Chocri1|24|XM_005711697.1 jgi|Cyamer1|54339|XM_005536260.1 jgi|Graco1|10436|PXF49080.1_tr1 jgi|Gragr1|8700|Ggra10628.t2 jgi|Porumb1|7845|rna9886
OG0001192: g9155.t1 jgi|Chocri1|2505|XM_005715155.1 jgi|Graco1|10317|PXF44492.1_tr1 jgi|Graco1|10671|PXF44285.1_tr1 jgi|Graco1|10672|PXF44286.1_tr1 jgi|Graco1|5062|PXF41145.1_tr1 jgi|Gragr1|2417|Ggra8361.t1
OG0001193: g9194.t1 jgi|Chocri1|2527|XM_005715177.1 jgi|Cyamer1|54390|XM_005536311.1 jgi|Cyamer1|54416|XM_005536337.1 jgi|Graco1|4330|PXF41649.1_tr1 jgi|Gragr1|2399|Ggra8343.t1 jgi|Porumb1|12103|rna4029
OG0001194: g10622.t1 jgi|Chocri1|253|XM_005712356.1 jgi|Cyamer1|56871|XM_005537762.1 jgi|Graco1|5365|PXF40938.1_tr1 jgi|Gragr1|1019|Ggra10231.t1 jgi|Porumb1|1149|rna5600 jgi|Porumb1|8334|rna10239
OG0001195: g3613.t1 jgi|Chocri1|2586|XM_005714702.1 jgi|Cyamer1|55573|XM_005538652.1 jgi|Graco1|6432|PXF46920.1_tr1 jgi|Gragr1|8912|Ggra4014.t1 jgi|Porumb1|5998|rna1930 jgi|Porumb1|7959|rna9963
OG0001196: g3863.t1 g3869.t1 g3872.t1 jgi|Chocri1|2589|XM_005714705.1 jgi|Chocri1|5668|XM_005717632.1 jgi|Graco1|10711|PXF44236.1_tr1 jgi|Gragr1|6018|Ggra3267.t1
OG0001197: g8384.t1 g8384.t2 jgi|Chocri1|258|XM_005712361.1 jgi|Graco1|5374|PXF40947.1_tr1 jgi|Gragr1|1027|Ggra10239.t1 jgi|Porumb1|1093|rna5558 jgi|Porumb1|3225|rna6791
OG0001198: g3817.t1 g3817.t2 jgi|Chocri1|2597|XM_005714713.1 jgi|Cyamer1|55604|XM_005538683.1 jgi|Graco1|10496|PXF44376.1_tr1 jgi|Gragr1|8858|Ggra3961.t1 jgi|Porumb1|3059|rna6711
OG0001199: g8386.t1 jgi|Chocri1|260|XM_005712363.1 jgi|Chocri1|6259|XM_005718315.1 jgi|Graco1|5371|PXF40944.1_tr1 jgi|Graco1|5372|PXF40945.1_tr1 jgi|Gragr1|1025|Ggra10237.t1 jgi|Porumb1|378|rna5099
OG0001200: g8641.t1 jgi|Chocri1|2648|XM_005714787.1 jgi|Cyamer1|54315|XM_005536236.1 jgi|Graco1|6505|PXF40334.1_tr1 jgi|Graco1|7183|PXF46494.1_tr1 jgi|Gragr1|3515|Ggra1834.t1 jgi|Porumb1|11562|rna3802
OG0001201: g1376.t1 jgi|Chocri1|2663|XM_005714925.1 jgi|Chocri1|2689|XM_005714951.1 jgi|Cyamer1|56701|XM_005538211.1 jgi|Graco1|6569|PXF46813.1_tr1 jgi|Gragr1|8597|Ggra10528.t1 jgi|Porumb1|5176|rna8093
OG0001202: g1428.t1 g1428.t2 jgi|Chocri1|2667|XM_005714929.1 jgi|Cyamer1|55404|XM_005535302.1 jgi|Graco1|6588|PXF46832.1_tr1 jgi|Gragr1|8625|Ggra10553.t1 jgi|Porumb1|4812|rna7777
OG0001203: g1432.t1 jgi|Chocri1|2671|XM_005714933.1 jgi|Chocri1|6867|XM_005718807.1 jgi|Cyamer1|55341|XM_005535239.1 jgi|Graco1|6584|PXF46828.1_tr1 jgi|Gragr1|8629|Ggra10557.t1 jgi|Porumb1|11836|rna11942
OG0001204: g1384.t1 g1384.t2 jgi|Chocri1|2682|XM_005714944.1 jgi|Cyamer1|55810|XM_005538889.1 jgi|Graco1|6577|PXF46821.1_tr1 jgi|Gragr1|884|Ggra9636.t1 jgi|Porumb1|966|rna1009
OG0001205: g1383.t1 g1383.t2 jgi|Chocri1|2683|XM_005714945.1 jgi|Cyamer1|55809|XM_005538888.1 jgi|Graco1|6576|PXF46820.1_tr1 jgi|Gragr1|885|Ggra9637.t1 jgi|Porumb1|4124|rna162
OG0001206: g1198.t1 g1198.t2 jgi|Chocri1|26|XM_005711699.1 jgi|Cyamer1|54976|XM_005535759.1 jgi|Graco1|10417|PXF49061.1_tr1 jgi|Gragr1|8351|Ggra4879.t1 jgi|Porumb1|2154|rna12886
OG0001207: g2609.t1 jgi|Chocri1|2702|XM_005714458.1 jgi|Cyamer1|57435|XM_005537018.1 jgi|Graco1|2089|PXF48372.1_tr1 jgi|Gragr1|9066|Ggra1364.t1 jgi|Gragr1|9573|Ggra6341.t1 jgi|Porumb1|1196|rna5624
OG0001208: g8878.t1 g8878.t2 jgi|Chocri1|2710|XM_005714466.1 jgi|Graco1|2899|PXF48169.1_tr1 jgi|Gragr1|7189|Ggra7346.t1 jgi|Porumb1|13368|rna4781 jgi|Porumb1|1351|rna12749
OG0001209: g8889.t1 g8889.t2 jgi|Chocri1|2720|XM_005714476.1 jgi|Cyamer1|53347|XM_005539130.1 jgi|Graco1|2905|PXF48175.1_tr1 jgi|Gragr1|7196|Ggra7353.t1 jgi|Porumb1|9100|rna10718
OG0001210: g8898.t1 g8899.t1 jgi|Chocri1|2726|XM_005714482.1 jgi|Cyamer1|53860|XM_005537264.1 jgi|Graco1|2915|PXF48185.1_tr1 jgi|Gragr1|7204|Ggra7361.t1 jgi|Porumb1|11672|rna618
OG0001211: g2581.t1 jgi|Chocri1|2747|XM_005714503.1 jgi|Cyamer1|57941|XM_005536520.1 jgi|Graco1|2939|PXF48209.1_tr1 jgi|Gragr1|7225|Ggra7382.t1 jgi|Porumb1|10194|rna11337 jgi|Porumb1|4193|rna1446
OG0001212: g2570.t1 jgi|Chocri1|2755|XM_005714511.1 jgi|Cyamer1|55661|XM_005538740.1 jgi|Cyamer1|55901|XM_005538980.1 jgi|Graco1|2809|PXF48079.1_tr1 jgi|Gragr1|7118|Ggra7275.t1 jgi|Porumb1|12749|rna4405
OG0001213: g2569.t1 g2569.t2 jgi|Chocri1|2759|XM_005714515.1 jgi|Cyamer1|57442|XM_005537025.1 jgi|Graco1|2810|PXF48080.1_tr1 jgi|Gragr1|7117|Ggra7274.t1 jgi|Porumb1|4492|rna7573
OG0001214: g11452.t1 g11452.t2 g11452.t3 jgi|Chocri1|2789|XM_005714545.1 jgi|Cyamer1|53663|XM_005539446.1 jgi|Graco1|8217|PXF49379.1_tr1 jgi|Gragr1|1589|Ggra8535.t1
OG0001215: g11350.t1 jgi|Chocri1|2801|XM_005714557.1 jgi|Cyamer1|55079|XM_005535568.1 jgi|Graco1|8232|PXF49394.1_tr1 jgi|Gragr1|1603|Ggra8549.t1 jgi|Porumb1|13445|rna4840 jgi|Porumb1|13446|rna4841
OG0001216: g11348.t1 g11348.t2 jgi|Chocri1|2802|XM_005714558.1 jgi|Cyamer1|53486|XM_005539269.1 jgi|Graco1|8239|PXF49401.1_tr1 jgi|Gragr1|1604|Ggra8550.t1 jgi|Porumb1|5453|rna8325
OG0001217: g11388.t1 jgi|Chocri1|2823|XM_005714579.1 jgi|Cyamer1|56133|XM_005538361.1 jgi|Graco1|8229|PXF49391.1_tr1 jgi|Gragr1|1581|Ggra8527.t1 jgi|Porumb1|8730|rna10458 jgi|Porumb1|8731|rna10459
OG0001218: g11274.t1 jgi|Chocri1|2861|XM_005715414.1 jgi|Cyamer1|55775|XM_005538854.1 jgi|Graco1|4964|PXF47563.1_tr1 jgi|Gragr1|6109|Ggra4111.t1 jgi|Porumb1|2399|rna1119 jgi|Porumb1|2407|rna1127
OG0001219: g8620.t1 jgi|Chocri1|2966|XM_005715287.1 jgi|Cyamer1|55929|XM_005539008.1 jgi|Graco1|7180|PXF46491.1_tr1 jgi|Gragr1|3511|Ggra1830.t1 jgi|Porumb1|12557|rna12179 jgi|Porumb1|2336|rna6260
OG0001220: g465.t1 jgi|Chocri1|2976|XM_005715054.1 jgi|Chocri1|2983|XM_005715061.1 jgi|Cyamer1|55996|XM_005535008.1 jgi|Graco1|6838|PXF46724.1_tr1 jgi|Gragr1|3650|Ggra6761.t1 jgi|Porumb1|9287|rna10793
OG0001221: g6345.t1 jgi|Chocri1|297|XM_005712401.1 jgi|Cyamer1|55238|XM_005535424.1 jgi|Graco1|10325|PXF44500.1_tr1 jgi|Gragr1|2938|Ggra2428.t1 jgi|Porumb1|335|rna5065 jgi|Porumb1|339|rna5069
OG0001222: g476.t1 g476.t2 jgi|Chocri1|2994|XM_005715072.1 jgi|Cyamer1|56582|XM_005538092.1 jgi|Graco1|512|PXF44078.1_tr1 jgi|Gragr1|3571|Ggra6684.t1 jgi|Porumb1|13157|rna4645
OG0001223: g375.t1 jgi|Chocri1|2996|XM_005715074.1 jgi|Cyamer1|55768|XM_005538847.1 jgi|Cyamer1|56388|XM_005538616.1 jgi|Graco1|541|PXF44107.1_tr1 jgi|Gragr1|1686|Ggra10740.t1 jgi|Gragr1|3728|Ggra6839.t1
OG0001224: g501.t1 jgi|Chocri1|3001|XM_005715079.1 jgi|Cyamer1|55733|XM_005538812.1 jgi|Graco1|542|PXF44108.1_tr1 jgi|Gragr1|1687|Ggra10741.t1 jgi|Gragr1|3729|Ggra6840.t1 jgi|Porumb1|9530|rna10957
OG0001225: g5690.t1 g5690.t2 g5690.t3 g5954.t1 jgi|Chocri1|3012|XM_005715090.1 jgi|Chocri1|9412|XM_005712236.1 jgi|Graco1|1384|PXF43546.1_tr1
OG0001226: g11064.t1 jgi|Chocri1|3053|XM_005715038.1 jgi|Cyamer1|53400|XM_005539183.1 jgi|Graco1|4170|PXF47770.1_tr1 jgi|Gragr1|327|Ggra8578.t1 jgi|Gragr1|8466|Ggra2163.t1 jgi|Porumb1|7658|rna9748
OG0001227: g11067.t1 jgi|Chocri1|3057|XM_005715042.1 jgi|Cyamer1|53615|XM_005539398.1 jgi|Graco1|4173|PXF47773.1_tr1 jgi|Gragr1|8469|Ggra2166.t1 jgi|Porumb1|3057|rna6709 jgi|Porumb1|9974|rna11200
OG0001228: g11023.t1 g11023.t2 jgi|Chocri1|3062|XM_005715047.1 jgi|Chocri1|3064|XM_005715049.1 jgi|Graco1|5907|PXF47138.1_tr1 jgi|Gragr1|3008|Ggra2497.t1 jgi|Porumb1|61|rna60
OG0001229: g11088.t1 jgi|Chocri1|3067|XM_005715052.1 jgi|Cyamer1|54885|XM_005535668.1 jgi|Graco1|4195|PXF47795.1_tr1 jgi|Gragr1|8489|Ggra2185.t1 jgi|Porumb1|1478|rna5816 jgi|Porumb1|5001|rna7966
OG0001230: g8317.t1 jgi|Chocri1|3069|XM_005715189.1 jgi|Cyamer1|57142|XM_005537499.1 jgi|Graco1|6341|PXF47040.1_tr1 jgi|Gragr1|1220|Ggra1201.t1 jgi|Gragr1|5372|Ggra5603.t1 jgi|Porumb1|2976|rna6645
OG0001231: g5559.t1 g5559.t2 jgi|Chocri1|3116|XM_005715236.1 jgi|Cyamer1|53309|XM_005539092.1 jgi|Graco1|7635|PXF46250.1_tr1 jgi|Gragr1|4614|Ggra7895.t1 jgi|Gragr1|4738|Ggra6438.t1
OG0001232: g6078.t1 g6078.t2 jgi|Chocri1|317|XM_005712422.1 jgi|Cyamer1|55747|XM_005538826.1 jgi|Graco1|4489|PXF41509.1_tr1 jgi|Gragr1|2596|Ggra6025.t2 jgi|Porumb1|6346|rna8885
OG0001233: jgi|Chocri1|3186|XM_005715674.1 jgi|Gragr1|7921|Ggra10701.t1 jgi|Porumb1|12118|rna4044 jgi|Porumb1|2385|rna1105 jgi|Porumb1|4278|rna13282 jgi|Porumb1|6845|rna9143 jgi|Porumb1|9369|rna10859
OG0001234: g11372.t1 jgi|Chocri1|3197|XM_005715295.1 jgi|Cyamer1|57261|XM_005537618.1 jgi|Graco1|3397|PXF42158.1_tr1 jgi|Gragr1|1037|Ggra10249.t1 jgi|Porumb1|1512|rna5840 jgi|Porumb1|7355|rna2257
OG0001235: g10585.t1 jgi|Chocri1|3205|XM_005715303.1 jgi|Cyamer1|53791|XM_005537195.1 jgi|Cyamer1|54539|XM_005536013.1 jgi|Graco1|4583|PXF41424.1_tr1 jgi|Gragr1|976|Ggra10188.t1 jgi|Porumb1|7161|rna9396
OG0001236: g11317.t1 jgi|Chocri1|3259|ycf60 jgi|Cyamer1|55596|XM_005538675.1 jgi|Graco1|10751|PXF44195.1_tr1 jgi|Gragr1|67|Ggra7503.t1 jgi|Porumb1|1865|orf203 jgi|Porumb1|2609|rna12988
OG0001237: g3043.t1 jgi|Chocri1|3282|rpl1 jgi|Chocri1|6754|XM_005718661.1 jgi|Cyamer1|54170|XM_005534897.1 jgi|Graco1|2456|PXF48263.1_tr1 jgi|Gragr1|3860|Ggra3499.t1 jgi|Porumb1|1843|rpl1
OG0001238: jgi|Chocri1|3283|rpl11 jgi|Chocri1|7291|XM_005719296.1 jgi|Cyamer1|53524|XM_005539307.1 jgi|Graco1|2862|PXF48132.1_tr1 jgi|Gragr1|7158|Ggra7315.t1 jgi|Porumb1|1842|rpl11 jgi|Porumb1|7275|rna9486
OG0001239: g954.t1 jgi|Chocri1|3289|rpl19 jgi|Cyamer1|55133|XM_005535622.1 jgi|Graco1|7856|PXF46183.1_tr1 jgi|Gragr1|633|Ggra10871.t1 jgi|Porumb1|1836|rpl19 jgi|Porumb1|6907|rna9205
OG0001240: g2887.t1 jgi|Chocri1|3301|rps10 jgi|Cyamer1|56656|XM_005538166.1 jgi|Graco1|8308|PXF49470.1_tr1 jgi|Gragr1|167|Ggra10421.t1 jgi|Porumb1|13405|rna4818 jgi|Porumb1|1792|rps10
OG0001241: g3062.t1 jgi|Chocri1|3303|rps7 jgi|Cyamer1|53610|XM_005539393.1 jgi|Graco1|3691|PXF41996.1_tr1 jgi|Gragr1|5039|Ggra6555.t1 jgi|Porumb1|1794|rps7 jgi|Porumb1|2032|rna6033
OG0001242: g6909.t1 jgi|Chocri1|3363|rps18 jgi|Chocri1|3565|XM_005715483.1 jgi|Cyamer1|56931|XM_005537822.1 jgi|Graco1|6155|PXF40457.1_tr1 jgi|Gragr1|703|Ggra4966.t1 jgi|Porumb1|1763|rps18
OG0001243: g6151.t1 jgi|Chocri1|3369|rps2 jgi|Cyamer1|53487|XM_005539270.1 jgi|Graco1|8195|PXF45940.1_tr1 jgi|Gragr1|2663|Ggra6090.t1 jgi|Gragr1|9263|Ggra5787.t1 jgi|Porumb1|1756|rps2
OG0001244: g6906.t1 jgi|Chocri1|3370|tsf jgi|Chocri1|3562|XM_005715480.1 jgi|Cyamer1|55472|XM_005535099.1 jgi|Graco1|7812|PXF39825.1_tr1 jgi|Gragr1|714|Ggra4977.t1 jgi|Porumb1|1755|tsf
OG0001245: g6919.t1 jgi|Chocri1|337|XM_005712468.1 jgi|Cyamer1|53598|XM_005539381.1 jgi|Graco1|4950|PXF47549.1_tr1 jgi|Gragr1|6097|Ggra4099.t1 jgi|Porumb1|5055|rna1590 jgi|Porumb1|5073|rna1608
OG0001246: g10107.t1 jgi|Chocri1|3440|XM_005715314.1 jgi|Cyamer1|56948|XM_005537839.1 jgi|Graco1|4084|PXF49819.1_tr1 jgi|Gragr1|7327|Ggra8197.t1 jgi|Porumb1|10592|rna11540 jgi|Porumb1|8669|rna10397
OG0001247: g10101.t1 g10101.t2 jgi|Chocri1|3446|XM_005715320.1 jgi|Cyamer1|53649|XM_005539432.1 jgi|Graco1|4088|PXF49823.1_tr1 jgi|Gragr1|7294|Ggra8168.t1 jgi|Porumb1|5589|rna8384
OG0001248: g10094.t1 g10094.t2 jgi|Chocri1|3456|XM_005715330.1 jgi|Cyamer1|54828|XM_005535917.1 jgi|Graco1|4097|PXF49832.1_tr1 jgi|Gragr1|7305|Ggra8177.t1 jgi|Porumb1|9596|rna2935
OG0001249: g10090.t1 g10090.t2 jgi|Chocri1|3458|XM_005715332.1 jgi|Cyamer1|57835|XM_005536414.1 jgi|Graco1|7356|PXF39977.1_tr1 jgi|Gragr1|7291|Ggra8165.t1 jgi|Porumb1|10777|rna3429
OG0001250: g6849.t1 g6849.t2 jgi|Chocri1|3481|XM_005715355.1 jgi|Cyamer1|56729|XM_005538239.1 jgi|Graco1|4940|PXF47539.1_tr1 jgi|Gragr1|6092|Ggra4094.t1 jgi|Porumb1|5726|rna1795
OG0001251: g6840.t1 g6840.t2 jgi|Chocri1|3489|XM_005715363.1 jgi|Cyamer1|53855|XM_005537259.1 jgi|Graco1|4928|PXF47527.1_tr1 jgi|Gragr1|6081|Ggra4083.t1 jgi|Porumb1|3527|rna6992
OG0001252: g5356.t1 jgi|Chocri1|349|XM_005712480.1 jgi|Graco1|4943|PXF47542.1_tr1 jgi|Gragr1|1964|Ggra786.t1 jgi|Gragr1|6094|Ggra4096.t1 jgi|Gragr1|9541|Ggra6309.t1 jgi|Porumb1|9601|rna2940
OG0001253: g3668.t1 jgi|Chocri1|3504|XM_005715453.1 jgi|Cyamer1|53313|XM_005539096.1 jgi|Graco1|453|PXF44127.1_tr1 jgi|Gragr1|8863|Ggra3966.t1 jgi|Porumb1|4445|rna13328 jgi|Porumb1|624|rna5237
OG0001254: g10071.t1 jgi|Chocri1|3517|XM_005715466.1 jgi|Graco1|6139|PXF40468.1_tr1 jgi|Gragr1|2195|Ggra1191.t1 jgi|Porumb1|6871|rna9169 jgi|Porumb1|8057|rna10061 jgi|Porumb1|9232|rna10777
OG0001255: g8870.t1 jgi|Chocri1|3530|XM_005715547.1 jgi|Chocri1|751|XM_005713127.1 jgi|Chocri1|752|XM_005713128.1 jgi|Graco1|2891|PXF48161.1_tr1 jgi|Gragr1|7182|Ggra7339.t1 jgi|Porumb1|12328|rna4178
OG0001256: g6767.t1 g6767.t2 jgi|Chocri1|3558|XM_005715476.1 jgi|Cyamer1|57212|XM_005537569.1 jgi|Graco1|7080|PXF46532.1_tr1 jgi|Gragr1|7623|Ggra7754.t1 jgi|Porumb1|7535|rna2312
OG0001257: g6902.t1 g6902.t2 jgi|Chocri1|3559|XM_005715477.1 jgi|Cyamer1|55862|XM_005538941.1 jgi|Graco1|7815|PXF39828.1_tr1 jgi|Gragr1|717|Ggra4980.t1 jgi|Porumb1|6755|rna2086
OG0001258: g6905.t1 jgi|Chocri1|3561|XM_005715479.1 jgi|Graco1|2598|PXF42684.1_tr1 jgi|Graco1|7814|PXF39827.1_tr1 jgi|Gragr1|5915|Ggra3789.t1 jgi|Gragr1|716|Ggra4979.t1 jgi|Porumb1|437|rna12523
OG0001259: g6908.t1 jgi|Chocri1|3564|XM_005715482.1 jgi|Cyamer1|56102|XM_005538330.1 jgi|Graco1|7808|PXF39821.1_tr1 jgi|Graco1|7809|PXF39822.1_tr1 jgi|Gragr1|712|Ggra4975.t1 jgi|Porumb1|2706|rna13010
OG0001260: g6913.t1 g6913.t2 jgi|Chocri1|3570|XM_005715488.1 jgi|Cyamer1|56580|XM_005538090.1 jgi|Graco1|6150|PXF40452.1_tr1 jgi|Gragr1|709|Ggra4972.t1 jgi|Porumb1|6942|rna9240
OG0001261: g11480.t1 jgi|Chocri1|357|XM_005712488.1 jgi|Graco1|5292|PXF40968.1_tr1 jgi|Gragr1|9569|Ggra6337.t1 jgi|Gragr1|9570|Ggra6338.t1 jgi|Porumb1|10185|rna11328 jgi|Porumb1|6754|rna2085
OG0001262: g5758.t1 jgi|Chocri1|3594|XM_005715875.1 jgi|Cyamer1|54182|XM_005534909.1 jgi|Cyamer1|57418|XM_005537001.1 jgi|Graco1|7551|PXF46374.1_tr1 jgi|Gragr1|6331|Ggra2964.t1 jgi|Porumb1|5732|rna1801
OG0001263: g11231.t1 g11231.t2 jgi|Chocri1|3609|XM_005715511.1 jgi|Graco1|8122|PXF46002.1_tr1 jgi|Gragr1|7976|Ggra617.t1 jgi|Gragr1|8737|Ggra3411.t1 jgi|Porumb1|12863|rna4501
OG0001264: g10189.t1 g10189.t2 jgi|Chocri1|3622|XM_005715524.1 jgi|Cyamer1|57735|XM_005536810.1 jgi|Graco1|1656|PXF48469.1_tr1 jgi|Gragr1|2175|Ggra1171.t1 jgi|Porumb1|11176|rna11738
OG0001265: jgi|Chocri1|3650|XM_005715502.1 jgi|Chocri1|4404|XM_005716711.1 jgi|Chocri1|5108|XM_005716629.1 jgi|Chocri1|5676|XM_005717670.1 jgi|Chocri1|5678|XM_005717641.1 jgi|Chocri1|5679|XM_005717642.1 jgi|Chocri1|9255|XM_005711541.1
OG0001266: g10493.t1 jgi|Chocri1|365|XM_005712499.1 jgi|Cyamer1|55019|XM_005535508.1 jgi|Graco1|8907|PXF49307.1_tr1 jgi|Gragr1|6578|Ggra8898.t1 jgi|Porumb1|11304|rna3654 jgi|Porumb1|9351|rna10857
OG0001267: g7829.t1 g7829.t2 jgi|Chocri1|3682|XM_005715598.1 jgi|Cyamer1|57738|XM_005536813.1 jgi|Graco1|1330|PXF48717.1_tr1 jgi|Gragr1|3228|Ggra2712.t1 jgi|Porumb1|9937|rna11163
OG0001268: jgi|Chocri1|3690|XM_005715606.1 jgi|Chocri1|3691|XM_005715607.1 jgi|Chocri1|5504|XM_005717500.1 jgi|Chocri1|6567|XM_005718510.1 jgi|Chocri1|6568|XM_005718511.1 jgi|Chocri1|9137|XM_005711430.1 jgi|Chocri1|9138|XM_005711431.1
OG0001269: g7839.t1 jgi|Chocri1|3697|XM_005715613.1 jgi|Cyamer1|54678|XM_005535767.1 jgi|Cyamer1|55142|XM_005535631.1 jgi|Graco1|1321|PXF48708.1_tr1 jgi|Gragr1|3218|Ggra2702.t1 jgi|Porumb1|7716|rna2351
OG0001270: g4811.t1 g4811.t2 jgi|Chocri1|3702|XM_005715618.1 jgi|Cyamer1|54057|XM_005534784.1 jgi|Graco1|88|PXF49928.1_tr1 jgi|Gragr1|7962|Ggra11028.t1 jgi|Porumb1|6049|rna8661
OG0001271: g6803.t1 jgi|Chocri1|3723|XM_005715702.1 jgi|Cyamer1|55086|XM_005535575.1 jgi|Graco1|7089|PXF46541.1_tr1 jgi|Gragr1|7614|Ggra7745.t1 jgi|Gragr1|8029|Ggra5761.t1 jgi|Porumb1|7293|rna9504
OG0001272: g5222.t1 g5222.t2 jgi|Chocri1|3762|XM_005716189.1 jgi|Cyamer1|56849|XM_005537740.1 jgi|Graco1|7351|PXF46436.1_tr1 jgi|Gragr1|99|Ggra9718.t1 jgi|Porumb1|11922|rna11980
OG0001273: g5244.t1 g5244.t2 jgi|Chocri1|3774|XM_005716201.1 jgi|Cyamer1|54929|XM_005535712.1 jgi|Graco1|8866|PXF49266.1_tr1 jgi|Gragr1|6610|Ggra8930.t1 jgi|Porumb1|13356|rna12394
OG0001274: g5250.t1 jgi|Chocri1|3778|XM_005716205.1 jgi|Cyamer1|55257|XM_005535443.1 jgi|Graco1|1092|PXF43688.1_tr1 jgi|Gragr1|6623|Ggra8943.t1 jgi|Porumb1|10959|rna597 jgi|Porumb1|10961|rna599
OG0001275: g10504.t1 g10505.t1 jgi|Chocri1|378|XM_005712512.1 jgi|Cyamer1|55256|XM_005535442.1 jgi|Graco1|8606|PXF45759.1_tr1 jgi|Gragr1|6474|Ggra8795.t1 jgi|Porumb1|628|rna5241
OG0001276: g5210.t1 jgi|Chocri1|3805|XM_005716232.1 jgi|Cyamer1|57099|XM_005537456.1 jgi|Cyamer1|58039|XM_005536618.1 jgi|Graco1|1077|PXF43673.1_tr1 jgi|Gragr1|6642|Ggra8962.t1 jgi|Porumb1|6943|rna9241
OG0001277: g5207.t1 g5207.t2 jgi|Chocri1|3808|XM_005716235.1 jgi|Cyamer1|56193|XM_005538421.1 jgi|Graco1|1079|PXF43675.1_tr1 jgi|Gragr1|6640|Ggra8960.t1 jgi|Porumb1|1142|rna5593
OG0001278: g5192.t1 g5193.t1 jgi|Chocri1|3812|XM_005716239.1 jgi|Cyamer1|53520|XM_005539303.1 jgi|Graco1|8925|PXF49325.1_tr1 jgi|Gragr1|6554|Ggra8874.t1 jgi|Porumb1|4767|rna7770
OG0001279: g5191.t1 g5191.t2 jgi|Chocri1|3814|XM_005716241.1 jgi|Cyamer1|56251|XM_005538479.1 jgi|Graco1|8952|PXF49352.1_tr1 jgi|Gragr1|6553|Ggra8873.t1 jgi|Porumb1|5170|rna8087
OG0001280: g11306.t1 g11306.t2 jgi|Chocri1|3827|XM_005715737.1 jgi|Cyamer1|57889|XM_005536468.1 jgi|Graco1|10752|PXF44196.1_tr1 jgi|Gragr1|68|Ggra7504.t1 jgi|Porumb1|7249|rna9460
OG0001281: g11323.t1 g11323.t2 jgi|Chocri1|3841|XM_005715751.1 jgi|Cyamer1|56473|XM_005537983.1 jgi|Graco1|7442|PXF49545.1_tr1 jgi|Gragr1|4539|Ggra7820.t1 jgi|Porumb1|7276|rna9487
OG0001282: g8168.t1 g8279.t1 jgi|Chocri1|3848|XM_005715758.1 jgi|Cyamer1|55204|XM_005535390.1 jgi|Graco1|5315|PXF47361.1_tr1 jgi|Graco1|5316|PXF47362.1_tr1 jgi|Gragr1|6400|Ggra3032.t1
OG0001283: g10510.t1 g10510.t2 jgi|Chocri1|384|XM_005712518.1 jgi|Graco1|8552|PXF45705.1_tr1 jgi|Porumb1|2769|rna1227 jgi|Porumb1|5571|rna8366 jgi|Porumb1|7861|rna9902
OG0001284: g8188.t1 g8188.t2 jgi|Chocri1|3867|XM_005715777.1 jgi|Cyamer1|55137|XM_005535626.1 jgi|Graco1|5336|PXF47382.1_tr1 jgi|Gragr1|6385|Ggra3017.t1 jgi|Porumb1|7400|rna9573
OG0001285: g8186.t1 jgi|Chocri1|3868|XM_005715778.1 jgi|Cyamer1|57975|XM_005536554.1 jgi|Graco1|5338|PXF47384.1_tr1 jgi|Gragr1|6386|Ggra3018.t1 jgi|Porumb1|2064|rna6056 jgi|Porumb1|2065|rna6057
OG0001286: g3006.t1 g8205.t1 jgi|Chocri1|3878|XM_005715788.1 jgi|Cyamer1|56873|XM_005537764.1 jgi|Graco1|68|PXF49908.1_tr1 jgi|Gragr1|5120|Ggra5278.t1 jgi|Gragr1|6274|Ggra2910.t1
OG0001287: g8211.t1 jgi|Chocri1|3887|XM_005715797.1 jgi|Chocri1|3888|XM_005715798.1 jgi|Cyamer1|56687|XM_005538197.1 jgi|Graco1|65|PXF49905.1_tr1 jgi|Gragr1|6280|Ggra2916.t1 jgi|Porumb1|7246|rna9457
OG0001288: g8213.t1 g8213.t2 jgi|Chocri1|3890|XM_005715800.1 jgi|Cyamer1|56974|XM_005537865.1 jgi|Graco1|61|PXF49901.1_tr1 jgi|Gragr1|6282|Ggra2918.t1 jgi|Porumb1|117|rna116
OG0001289: g8224.t1 g8224.t2 jgi|Chocri1|3899|XM_005715809.1 jgi|Cyamer1|55983|XM_005534995.1 jgi|Graco1|7515|PXF46338.1_tr1 jgi|Gragr1|6289|Ggra2925.t1 jgi|Porumb1|837|rna5388
OG0001290: g4372.t1 jgi|Chocri1|3910|XM_005715820.1 jgi|Cyamer1|54589|XM_005536063.1 jgi|Graco1|287|PXF50127.1_tr1 jgi|Gragr1|4366|Ggra5075.t1 jgi|Gragr1|653|Ggra8731.t1 jgi|Porumb1|11388|rna11822
OG0001291: g11083.t1 g11083.t2 jgi|Chocri1|3931|XM_005715829.1 jgi|Cyamer1|54910|XM_005535693.1 jgi|Graco1|4187|PXF47787.1_tr1 jgi|Gragr1|8479|Ggra2176.t1 jgi|Porumb1|12850|rna4488
OG0001292: jgi|Chocri1|3969|XM_005715929.1 jgi|Graco1|10019|PXF44731.1_tr1 jgi|Graco1|3170|PXF42256.1_tr1 jgi|Gragr1|3760|Ggra6871.t1 jgi|Gragr1|3761|Ggra6872.t1 jgi|Gragr1|3762|Ggra6873.t1 jgi|Gragr1|3770|Ggra6881.t1
OG0001293: g2399.t1 jgi|Chocri1|3990|XM_005715996.1 jgi|Cyamer1|57405|XM_005536988.1 jgi|Graco1|320|PXF50160.1_tr1 jgi|Gragr1|4399|Ggra5108.t1 jgi|Porumb1|11179|rna11741 jgi|Porumb1|8712|rna10440
OG0001294: g1255.t1 g1255.t2 jgi|Chocri1|4030|XM_005715916.1 jgi|Cyamer1|54029|XM_005534756.1 jgi|Graco1|1186|PXF43567.1_tr1 jgi|Gragr1|870|Ggra9622.t1 jgi|Porumb1|6646|rna207
OG0001295: g10470.t1 g10471.t1 jgi|Chocri1|4056|XM_005716032.1 jgi|Cyamer1|54956|XM_005535739.1 jgi|Graco1|8965|PXF49365.1_tr1 jgi|Gragr1|6542|Ggra8862.t1 jgi|Porumb1|6008|rna8620
OG0001296: g10469.t1 jgi|Chocri1|4058|XM_005716034.1 jgi|Chocri1|8513|XM_005710801.1 jgi|Chocri1|9165|XM_005711458.1 jgi|Cyamer1|54018|XM_005534745.1 jgi|Graco1|8966|PXF49366.1_tr1 jgi|Porumb1|10162|rna11305
OG0001297: g10855.t1 jgi|Chocri1|407|XM_005712607.1 jgi|Cyamer1|55467|XM_005535094.1 jgi|Cyamer1|55499|XM_005535126.1 jgi|Graco1|1982|PXF43091.1_tr1 jgi|Gragr1|6533|Ggra8853.t1 jgi|Porumb1|13071|rna864
OG0001298: g6137.t1 jgi|Chocri1|4112|XM_005715971.1 jgi|Graco1|880|PXF48876.1_tr1 jgi|Graco1|9072|PXF45414.1_tr1 jgi|Gragr1|2650|Ggra6077.t1 jgi|Porumb1|1311|rna5708 jgi|Porumb1|949|rna12660
OG0001299: g7953.t1 jgi|Chocri1|4113|XM_005715972.1 jgi|Graco1|9046|PXF45388.1_tr1 jgi|Gragr1|2778|Ggra6203.t1 jgi|Gragr1|3059|Ggra2548.t1 jgi|Porumb1|13213|rna12343 jgi|Porumb1|498|rna5182
OG0001300: g9436.t1 g9436.t2 jgi|Chocri1|4141|XM_005716113.1 jgi|Graco1|6010|PXF40548.1_tr1 jgi|Graco1|7775|PXF46231.1_tr1 jgi|Gragr1|4436|Ggra5145.t1 jgi|Gragr1|8021|Ggra5755.t1
OG0001301: g4705.t1 jgi|Chocri1|4147|XM_005716119.1 jgi|Cyamer1|55435|XM_005535062.1 jgi|Graco1|276|PXF50116.1_tr1 jgi|Gragr1|4354|Ggra5063.t1 jgi|Gragr1|739|Ggra1135.t1 jgi|Porumb1|619|rna5232
OG0001302: g10858.t1 jgi|Chocri1|416|XM_005712616.1 jgi|Cyamer1|57419|XM_005537002.1 jgi|Graco1|5402|PXF40924.1_tr1 jgi|Gragr1|318|Ggra6958.t1 jgi|Gragr1|323|Ggra8574.t1 jgi|Porumb1|9082|rna10700
OG0001303: g9663.t1 g9663.t2 jgi|Chocri1|4174|XM_005716141.1 jgi|Chocri1|8250|XM_005710550.1 jgi|Graco1|296|PXF50136.1_tr1 jgi|Gragr1|4374|Ggra5083.t1 jgi|Porumb1|3613|rna13176
OG0001304: g8030.t1 g8030.t2 jgi|Chocri1|4184|XM_005716151.1 jgi|Cyamer1|56804|XM_005537695.1 jgi|Graco1|3097|PXF42381.1_tr1 jgi|Gragr1|5718|Ggra3598.t1 jgi|Porumb1|5748|rna1817
OG0001305: g6422.t1 g6422.t2 g6422.t3 jgi|Chocri1|4207|XM_005716088.1 jgi|Graco1|7010|PXF40167.1_tr1 jgi|Porumb1|2375|rna12938 jgi|Porumb1|8299|rna10204
OG0001306: g6663.t1 g6663.t2 jgi|Chocri1|4210|XM_005716253.1 jgi|Cyamer1|57601|XM_005536676.1 jgi|Graco1|6923|PXF46607.1_tr1 jgi|Gragr1|7537|Ggra7668.t1 jgi|Porumb1|13424|rna12412
OG0001307: g6748.t1 g6748.t2 jgi|Chocri1|4215|XM_005716258.1 jgi|Graco1|8248|PXF49410.1_tr1 jgi|Gragr1|139|Ggra10393.t1 jgi|Gragr1|7825|Ggra9408.t1 jgi|Porumb1|8111|rna10079
OG0001308: g6747.t1 jgi|Chocri1|4217|XM_005716260.1 jgi|Cyamer1|55049|XM_005535538.1 jgi|Graco1|2191|PXF43002.1_tr1 jgi|Graco1|2961|PXF42503.1_tr1 jgi|Graco1|44|PXF49884.1_tr1 jgi|Graco1|8249|PXF49411.1_tr1
OG0001309: g11419.t1 jgi|Chocri1|4232|XM_005716275.1 jgi|Cyamer1|56376|XM_005538604.1 jgi|Graco1|8286|PXF49448.1_tr1 jgi|Gragr1|156|Ggra10410.t1 jgi|Porumb1|4135|rna173 jgi|Porumb1|5870|rna8585
OG0001310: g11392.t1 g11392.t2 jgi|Chocri1|4240|XM_005716283.1 jgi|Cyamer1|55970|XM_005534982.1 jgi|Graco1|8321|PXF49483.1_tr1 jgi|Gragr1|194|Ggra10448.t1 jgi|Porumb1|2856|rna6547
OG0001311: g3431.t1 g3431.t2 jgi|Chocri1|4242|XM_005716098.1 jgi|Cyamer1|54692|XM_005535781.1 jgi|Graco1|9914|PXF49156.1_tr1 jgi|Gragr1|5029|Ggra6545.t1 jgi|Porumb1|1465|rna12769
OG0001312: g10850.t1 jgi|Chocri1|425|XM_005712625.1 jgi|Cyamer1|56222|XM_005538450.1 jgi|Graco1|5399|PXF40921.1_tr1 jgi|Gragr1|1404|Ggra9099.t1 jgi|Gragr1|5920|Ggra3794.t1 jgi|Porumb1|12136|rna12074
OG0001313: g1780.t1 g1780.t2 jgi|Chocri1|4264|XM_005716510.1 jgi|Cyamer1|55327|XM_005535225.1 jgi|Graco1|5938|PXF47169.1_tr1 jgi|Gragr1|3025|Ggra2514.t1 jgi|Porumb1|9813|rna402
OG0001314: g9537.t1 g9537.t2 jgi|Chocri1|4275|XM_005716521.1 jgi|Cyamer1|53797|XM_005537201.1 jgi|Graco1|5906|PXF47137.1_tr1 jgi|Gragr1|3007|Ggra2496.t1 jgi|Porumb1|10461|rna3278
OG0001315: g8136.t1 g8136.t2 jgi|Chocri1|4295|XM_005716152.1 jgi|Cyamer1|55760|XM_005538839.1 jgi|Graco1|5563|PXF47315.1_tr1 jgi|Gragr1|4228|Ggra5895.t1 jgi|Porumb1|5755|rna1824
OG0001316: g8143.t1 jgi|Chocri1|4301|XM_005716158.1 jgi|Cyamer1|55898|XM_005538977.1 jgi|Graco1|5572|PXF47324.1_tr1 jgi|Gragr1|5158|Ggra9687.t1 jgi|Gragr1|8777|Ggra1869.t1 jgi|Porumb1|10235|rna3162
OG0001317: g6495.t1 jgi|Chocri1|4316|XM_005716168.1 jgi|Graco1|5093|PXF41069.1_tr1 jgi|Graco1|9090|PXF45432.1_tr1 jgi|Gragr1|1524|Ggra3348.t1 jgi|Gragr1|7700|Ggra4223.t1 jgi|Porumb1|3758|rna7153
OG0001318: g124.t1 g124.t2 jgi|Chocri1|4382|XM_005716306.1 jgi|Cyamer1|55896|XM_005538975.1 jgi|Graco1|1489|PXF43439.1_tr1 jgi|Gragr1|1546|Ggra3370.t1 jgi|Porumb1|622|rna5235
OG0001319: jgi|Chocri1|4408|XM_005716715.1 jgi|Chocri1|4409|XM_005716716.1 jgi|Chocri1|8051|XM_005710507.1 jgi|Chocri1|8276|XM_005710738.1 jgi|Chocri1|934|XM_005713059.1 jgi|Chocri1|9608|XM_005711958.1 jgi|Chocri1|9792|XM_005712180.1
OG0001320: g7337.t1 jgi|Chocri1|4421|XM_005716728.1 jgi|Cyamer1|54913|XM_005535696.1 jgi|Graco1|6295|PXF46994.1_tr1 jgi|Gragr1|3834|Ggra3473.t1 jgi|Porumb1|2189|rna6148 jgi|Porumb1|2197|rna6156
OG0001321: g7343.t1 g7343.t2 jgi|Chocri1|4434|XM_005716741.1 jgi|Cyamer1|54904|XM_005535687.1 jgi|Graco1|6957|PXF46641.1_tr1 jgi|Gragr1|7515|Ggra6287.t1 jgi|Porumb1|8296|rna10201
OG0001322: g7346.t1 jgi|Chocri1|4437|XM_005716744.1 jgi|Cyamer1|56244|XM_005538472.1 jgi|Cyamer1|57554|XM_005536629.1 jgi|Graco1|8389|PXF45912.1_tr1 jgi|Gragr1|5828|Ggra3702.t1 jgi|Porumb1|386|rna5107
OG0001323: g7352.t1 jgi|Chocri1|4448|XM_005716755.1 jgi|Chocri1|4449|XM_005716756.1 jgi|Cyamer1|57381|XM_005536964.1 jgi|Graco1|697|PXF43872.1_tr1 jgi|Gragr1|4928|Ggra9218.t1 jgi|Porumb1|10275|rna11367
OG0001324: g7379.t1 g7379.t2 jgi|Chocri1|4461|XM_005716768.1 jgi|Cyamer1|55552|XM_005535179.1 jgi|Graco1|638|PXF43969.1_tr1 jgi|Gragr1|6159|Ggra4161.t1 jgi|Porumb1|9190|rna10735
OG0001325: g2671.t1 g2672.t1 jgi|Chocri1|4466|XM_005716773.1 jgi|Graco1|7575|PXF46398.1_tr1 jgi|Gragr1|6352|Ggra2984.t1 jgi|Porumb1|13440|rna4835 jgi|Porumb1|13441|rna4836
OG0001326: g2776.t1 jgi|Chocri1|4473|XM_005716391.1 jgi|Cyamer1|56853|XM_005537744.1 jgi|Graco1|4265|PXF41674.1_tr1 jgi|Gragr1|1452|Ggra8277.t1 jgi|Gragr1|1454|Ggra8279.t1 jgi|Porumb1|13045|rna12323
OG0001327: g2782.t1 g2782.t2 jgi|Chocri1|4486|XM_005716404.1 jgi|Cyamer1|55722|XM_005538801.1 jgi|Graco1|9204|PXF45290.1_tr1 jgi|Gragr1|1333|Ggra5361.t1 jgi|Porumb1|8379|rna10284
OG0001328: g5039.t1 jgi|Chocri1|448|XM_005712540.1 jgi|Chocri1|5054|XM_005717061.1 jgi|Chocri1|6849|XM_005718787.1 jgi|Chocri1|8054|XM_005710572.1 jgi|Graco1|1106|PXF43646.1_tr1 jgi|Gragr1|6695|Ggra9015.t1
OG0001329: g2444.t1 jgi|Chocri1|4592|XM_005716883.1 jgi|Chocri1|4593|XM_005716884.1 jgi|Cyamer1|54948|XM_005535731.1 jgi|Graco1|2114|PXF48397.1_tr1 jgi|Gragr1|9029|Ggra1327.t1 jgi|Porumb1|756|rna5327
OG0001330: g2454.t1 jgi|Chocri1|4600|XM_005716891.1 jgi|Chocri1|4601|XM_005716892.1 jgi|Cyamer1|56016|XM_005535028.1 jgi|Graco1|2126|PXF48409.1_tr1 jgi|Gragr1|7866|Ggra9925.t1 jgi|Porumb1|2717|rna6471
OG0001331: g2452.t1 g2452.t2 jgi|Chocri1|4604|XM_005716895.1 jgi|Graco1|2118|PXF48401.1_tr1 jgi|Gragr1|9024|Ggra1322.t1 jgi|Gragr1|9025|Ggra1323.t1 jgi|Gragr1|9213|Ggra1216.t1
OG0001332: g10785.t1 g10785.t2 jgi|Chocri1|4664|XM_005716955.1 jgi|Cyamer1|55336|XM_005535234.1 jgi|Graco1|9810|PXF44869.1_tr1 jgi|Gragr1|1368|Ggra9063.t1 jgi|Porumb1|8132|rna10100
OG0001333: g10805.t1 jgi|Chocri1|4675|XM_005716966.1 jgi|Cyamer1|55324|XM_005535222.1 jgi|Graco1|5405|PXF40927.1_tr1 jgi|Graco1|5448|PXF40871.1_tr1 jgi|Gragr1|322|Ggra6962.t1 jgi|Porumb1|179|rna4951
OG0001334: g2270.t1 jgi|Chocri1|4686|XM_005716454.1 jgi|Cyamer1|55354|XM_005535252.1 jgi|Graco1|4567|PXF41462.1_tr1 jgi|Gragr1|7271|Ggra7425.t1 jgi|Porumb1|230|rna4991 jgi|Porumb1|30|rna29
OG0001335: g2272.t1 jgi|Chocri1|4688|XM_005716456.1 jgi|Cyamer1|55412|XM_005535310.1 jgi|Graco1|4565|PXF41460.1_tr1 jgi|Gragr1|7269|Ggra7423.t1 jgi|Porumb1|3880|rna7219 jgi|Porumb1|3881|rna7218
OG0001336: g2269.t1 jgi|Chocri1|4691|XM_005716459.1 jgi|Graco1|1790|PXF43282.1_tr1 jgi|Graco1|4569|PXF41464.1_tr1 jgi|Graco1|9345|PXF45158.1_tr1 jgi|Gragr1|7275|Ggra7429.t1 jgi|Porumb1|1246|rna5665
OG0001337: g9068.t1 jgi|Chocri1|4699|XM_005716481.1 jgi|Cyamer1|53443|XM_005539226.1 jgi|Graco1|2659|PXF42627.1_tr1 jgi|Gragr1|2462|Ggra8406.t1 jgi|Gragr1|9579|Ggra6347.t1 jgi|Porumb1|9649|rna11045
OG0001338: g9071.t1 jgi|Chocri1|4700|XM_005716482.1 jgi|Graco1|2660|PXF42628.1_tr1 jgi|Gragr1|2463|Ggra8407.t1 jgi|Gragr1|4164|Ggra5832.t1 jgi|Porumb1|11738|rna684 jgi|Porumb1|11739|rna685
OG0001339: g9074.t1 g9074.t2 jgi|Chocri1|4702|XM_005716484.1 jgi|Cyamer1|53462|XM_005539245.1 jgi|Graco1|2664|PXF42632.1_tr1 jgi|Gragr1|2466|Ggra8410.t1 jgi|Porumb1|1449|rna5799
OG0001340: g9063.t1 g9064.t1 g9093.t1 jgi|Chocri1|4703|XM_005716485.1 jgi|Graco1|2656|PXF42624.1_tr1 jgi|Gragr1|2450|Ggra8394.t1 jgi|Porumb1|8706|rna10434
OG0001341: g9102.t1 jgi|Chocri1|4708|XM_005716490.1 jgi|Cyamer1|55985|XM_005534997.1 jgi|Graco1|9142|PXF45375.1_tr1 jgi|Gragr1|2536|Ggra8475.t1 jgi|Porumb1|10255|rna11347 jgi|Porumb1|570|rna959
OG0001342: g9107.t1 jgi|Chocri1|4710|XM_005716493.1 jgi|Chocri1|4711|XM_005716492.1 jgi|Cyamer1|54133|XM_005534860.1 jgi|Graco1|9146|PXF45379.1_tr1 jgi|Gragr1|2531|Ggra8470.t1 jgi|Porumb1|10359|rna3229
OG0001343: g1032.t1 jgi|Chocri1|4724|XM_005716552.1 jgi|Graco1|1985|PXF43094.1_tr1 jgi|Graco1|5627|PXF40765.1_tr1 jgi|Gragr1|590|Ggra4678.t1 jgi|Gragr1|926|Ggra4921.t1 jgi|Porumb1|11425|rna3722
OG0001344: g1028.t1 jgi|Chocri1|4728|XM_005716556.1 jgi|Cyamer1|55246|XM_005535432.1 jgi|Graco1|5631|PXF40769.1_tr1 jgi|Gragr1|595|Ggra4683.t1 jgi|Gragr1|930|Ggra4925.t1 jgi|Porumb1|7413|rna9586
OG0001345: g2685.t1 g2685.t2 jgi|Chocri1|4760|XM_005716790.1 jgi|Cyamer1|58028|XM_005536607.1 jgi|Graco1|3236|PXF47998.1_tr1 jgi|Gragr1|5241|Ggra5479.t1 jgi|Porumb1|1963|rna1061
OG0001346: g2688.t1 g2688.t2 jgi|Chocri1|4763|XM_005716793.1 jgi|Cyamer1|53599|XM_005539382.1 jgi|Graco1|5422|PXF40897.1_tr1 jgi|Gragr1|7241|Ggra7397.t1 jgi|Porumb1|1217|rna12718
OG0001347: g5266.t1 jgi|Chocri1|4764|XM_005716794.1 jgi|Cyamer1|55793|XM_005538872.1 jgi|Graco1|300|PXF50140.1_tr1 jgi|Gragr1|4378|Ggra5087.t1 jgi|Porumb1|11744|rna690 jgi|Porumb1|2862|rna13027
OG0001348: g2704.t1 jgi|Chocri1|4786|XM_005716816.1 jgi|Cyamer1|54908|XM_005535691.1 jgi|Graco1|3510|PXF42041.1_tr1 jgi|Graco1|3511|PXF42042.1_tr1 jgi|Gragr1|8386|Ggra2085.t1 jgi|Porumb1|7595|rna9685
OG0001349: g7136.t1 g7136.t2 jgi|Chocri1|478|XM_005712844.1 jgi|Graco1|6076|PXF47060.1_tr1 jgi|Gragr1|8577|Ggra2268.t1 jgi|Porumb1|1254|rna12727 jgi|Porumb1|2734|rna13012
OG0001350: g10812.t1 jgi|Chocri1|4817|XM_005716787.1 jgi|Cyamer1|57960|XM_005536539.1 jgi|Graco1|8693|PXF45603.1_tr1 jgi|Graco1|9252|PXF45278.1_tr1 jgi|Gragr1|1323|Ggra5351.t1 jgi|Porumb1|5928|rna1860
OG0001351: g6871.t1 g6874.t1 g6877.t1 g8840.t1 jgi|Chocri1|4855|XM_005716603.1 jgi|Graco1|9575|PXF45044.1_tr1 jgi|Graco1|9578|PXF45047.1_tr1
OG0001352: g5663.t1 g5663.t2 jgi|Chocri1|4857|XM_005716605.1 jgi|Cyamer1|55028|XM_005535517.1 jgi|Graco1|4728|PXF41328.1_tr1 jgi|Gragr1|4812|Ggra6509.t1 jgi|Porumb1|6563|rna9042
OG0001353: jgi|Chocri1|4858|XM_005716774.1 jgi|Chocri1|4860|XM_005716776.1 jgi|Graco1|10339|PXF48983.1_tr1 jgi|Graco1|3058|PXF42421.1_tr1 jgi|Graco1|4199|PXF47799.1_tr1 jgi|Gragr1|4742|Ggra6442.t1 jgi|Gragr1|5122|Ggra5280.t1
OG0001354: g6096.t1 jgi|Chocri1|4885|XM_005716859.1 jgi|Graco1|5202|PXF47486.1_tr1 jgi|Graco1|7888|PXF39804.1_tr1 jgi|Graco1|9267|PXF45220.1_tr1 jgi|Gragr1|9286|Ggra5809.t1 jgi|Gragr1|9297|Ggra5820.t1
OG0001355: g4713.t1 g4713.t2 jgi|Chocri1|4897|XM_005716871.1 jgi|Chocri1|6077|XM_005718272.1 jgi|Graco1|155|PXF49995.1_tr1 jgi|Gragr1|4475|Ggra5184.t1 jgi|Porumb1|13220|rna4684
OG0001356: g1604.t1 g1605.t1 jgi|Chocri1|489|XM_005712855.1 jgi|Cyamer1|54883|XM_005535666.1 jgi|Graco1|8473|PXF45801.1_tr1 jgi|Gragr1|5884|Ggra3758.t1 jgi|Porumb1|9113|rna2742
OG0001357: g4276.t1 jgi|Chocri1|4901|XM_005716975.1 jgi|Graco1|6637|PXF46881.1_tr1 jgi|Graco1|8415|PXF45825.1_tr1 jgi|Graco1|8826|PXF45509.1_tr1 jgi|Graco1|999|PXF43771.1_tr1 jgi|Gragr1|8161|Ggra4468.t1
OG0001358: g3765.t1 jgi|Chocri1|4939|XM_005717013.1 jgi|Cyamer1|55027|XM_005535516.1 jgi|Graco1|1908|PXF43157.1_tr1 jgi|Graco1|1909|PXF43158.1_tr1 jgi|Gragr1|9372|Ggra4608.t1 jgi|Porumb1|2461|rna1181
OG0001359: g4465.t1 jgi|Chocri1|4979|XM_005717273.1 jgi|Graco1|1013|PXF43738.1_tr1 jgi|Graco1|1014|PXF43739.1_tr1 jgi|Graco1|4659|PXF47608.1_tr1 jgi|Graco1|4661|PXF47610.1_tr1 jgi|Gragr1|5214|Ggra5454.t1
OG0001360: g8998.t1 jgi|Chocri1|5097|XM_005716618.1 jgi|Chocri1|992|XM_005713141.1 jgi|Cyamer1|54785|XM_005535874.1 jgi|Graco1|9110|PXF45343.1_tr1 jgi|Gragr1|2560|Ggra8496.t1 jgi|Porumb1|12353|rna12145
OG0001361: g9386.t1 jgi|Chocri1|5099|XM_005716620.1 jgi|Cyamer1|54933|XM_005535716.1 jgi|Graco1|9996|PXF44800.1_tr1 jgi|Gragr1|1638|Ggra10830.t1 jgi|Porumb1|10265|rna11357 jgi|Porumb1|11869|rna3891
OG0001362: g11006.t1 g1573.t1 g2181.t1 jgi|Chocri1|5100|XM_005716621.1 jgi|Chocri1|5101|XM_005716622.1 jgi|Graco1|1751|PXF48564.1_tr1 jgi|Gragr1|4017|Ggra7089.t1
OG0001363: g9377.t1 g9377.t2 jgi|Chocri1|5102|XM_005716623.1 jgi|Cyamer1|56099|XM_005538327.1 jgi|Graco1|604|PXF44012.1_tr1 jgi|Gragr1|1647|Ggra10839.t1 jgi|Porumb1|9020|rna2717
OG0001364: g4167.t1 jgi|Chocri1|5120|XM_005716641.1 jgi|Cyamer1|56458|XM_005537968.1 jgi|Graco1|1034|PXF43706.1_tr1 jgi|Graco1|1035|PXF43707.1_tr1 jgi|Gragr1|4203|Ggra5871.t1 jgi|Porumb1|10553|rna11500
OG0001365: g4149.t1 jgi|Chocri1|5126|XM_005716647.1 jgi|Chocri1|5254|XM_005717188.1 jgi|Cyamer1|54270|XM_005536191.1 jgi|Graco1|1053|PXF43725.1_tr1 jgi|Gragr1|4241|Ggra5908.t1 jgi|Porumb1|3241|rna6807
OG0001366: g4145.t1 jgi|Chocri1|5129|XM_005716650.1 jgi|Graco1|1021|PXF43693.1_tr1 jgi|Gragr1|4191|Ggra5859.t1 jgi|Porumb1|10127|rna3115 jgi|Porumb1|10128|rna3116 jgi|Porumb1|10132|rna3120
OG0001367: g4146.t1 jgi|Chocri1|5135|XM_005716656.1 jgi|Cyamer1|57689|XM_005536764.1 jgi|Graco1|1022|PXF43694.1_tr1 jgi|Gragr1|4192|Ggra5860.t1 jgi|Porumb1|8979|rna10634 jgi|Porumb1|8980|rna10635
OG0001368: g4147.t1 g4147.t2 jgi|Chocri1|5137|XM_005716658.1 jgi|Cyamer1|57693|XM_005536768.1 jgi|Graco1|1023|PXF43695.1_tr1 jgi|Gragr1|4193|Ggra5861.t1 jgi|Porumb1|11584|rna11912
OG0001369: g4133.t1 g4133.t2 jgi|Chocri1|5146|XM_005716667.1 jgi|Cyamer1|56610|XM_005538120.1 jgi|Graco1|866|PXF48862.1_tr1 jgi|Gragr1|4288|Ggra5955.t1 jgi|Porumb1|13237|rna12350
OG0001370: g4132.t1 jgi|Chocri1|5147|XM_005716668.1 jgi|Cyamer1|56330|XM_005538558.1 jgi|Graco1|867|PXF48863.1_tr1 jgi|Gragr1|4289|Ggra5956.t1 jgi|Gragr1|9581|Ggra6349.t1 jgi|Porumb1|5047|rna8012
OG0001371: g4192.t1 jgi|Chocri1|5167|XM_005716688.1 jgi|Cyamer1|56052|XM_005538280.1 jgi|Graco1|768|PXF48764.1_tr1 jgi|Gragr1|1819|Ggra11055.t1 jgi|Porumb1|11234|rna3604 jgi|Porumb1|11235|rna3605
OG0001372: g4193.t1 g4193.t2 jgi|Chocri1|5168|XM_005716689.1 jgi|Cyamer1|56101|XM_005538329.1 jgi|Graco1|769|PXF48765.1_tr1 jgi|Gragr1|1820|Ggra11056.t1 jgi|Porumb1|7241|rna9452
OG0001373: g8278.t1 jgi|Chocri1|5191|XM_005717171.1 jgi|Cyamer1|55773|XM_005538852.1 jgi|Graco1|1156|PXF43600.1_tr1 jgi|Graco1|5308|PXF47354.1_tr1 jgi|Gragr1|6407|Ggra3039.t1 jgi|Porumb1|10731|rna11603
OG0001374: g3120.t1 jgi|Chocri1|5207|XM_005717133.1 jgi|Graco1|2486|PXF48293.1_tr1 jgi|Gragr1|3887|Ggra3526.t1 jgi|Gragr1|7470|Ggra6243.t1 jgi|Gragr1|9629|Ggra10917.t1 jgi|Porumb1|9201|rna10746
OG0001375: g3113.t1 g4175.t1 jgi|Chocri1|5213|XM_005717139.1 jgi|Cyamer1|53697|XM_005539480.1 jgi|Graco1|2492|PXF48299.1_tr1 jgi|Gragr1|3899|Ggra3538.t1 jgi|Porumb1|10683|rna3370
OG0001376: g1628.t1 g1628.t2 g1628.t3 jgi|Chocri1|5233|XM_005717159.1 jgi|Graco1|3822|PXF47843.1_tr1 jgi|Graco1|8486|PXF45814.1_tr1 jgi|Gragr1|2913|Ggra2405.t1
OG0001377: g1176.t1 jgi|Chocri1|5241|XM_005717176.1 jgi|Chocri1|8|XM_005711681.1 jgi|Cyamer1|57514|XM_005537097.1 jgi|Graco1|10380|PXF49024.1_tr1 jgi|Gragr1|8678|Ggra10606.t1 jgi|Porumb1|6427|rna2022
OG0001378: g2501.t1 g2501.t2 jgi|Chocri1|524|XM_005712750.1 jgi|Cyamer1|56139|XM_005538367.1 jgi|Graco1|2004|PXF43053.1_tr1 jgi|Gragr1|7036|Ggra7196.t1 jgi|Porumb1|9849|rna438
OG0001379: g2510.t1 g2510.t2 jgi|Chocri1|5284|XM_005717218.1 jgi|Graco1|3727|PXF41930.1_tr1 jgi|Graco1|7806|PXF39832.1_tr1 jgi|Gragr1|7024|Ggra7184.t1 jgi|Porumb1|13051|rna844
OG0001380: g6141.t1 jgi|Chocri1|5295|XM_005717229.1 jgi|Cyamer1|57524|XM_005537107.1 jgi|Graco1|876|PXF48872.1_tr1 jgi|Gragr1|2646|Ggra6073.t1 jgi|Porumb1|11147|rna3546 jgi|Porumb1|11366|rna3689
OG0001381: g10522.t1 g10522.t2 jgi|Chocri1|5309|XM_005717604.1 jgi|Graco1|8601|PXF45754.1_tr1 jgi|Gragr1|4930|Ggra9220.t1 jgi|Gragr1|6478|Ggra8799.t1 jgi|Porumb1|12967|rna12291
OG0001382: g5468.t1 g5469.t1 jgi|Chocri1|5328|XM_005717623.1 jgi|Cyamer1|56960|XM_005537851.1 jgi|Graco1|5742|PXF47208.1_tr1 jgi|Gragr1|9154|Ggra1959.t1 jgi|Porumb1|4479|rna13331
OG0001383: g6239.t1 jgi|Chocri1|5347|XM_005717364.1 jgi|Cyamer1|57174|XM_005537531.1 jgi|Graco1|5125|PXF47409.1_tr1 jgi|Gragr1|2747|Ggra6173.t1 jgi|Porumb1|2400|rna1120 jgi|Porumb1|2406|rna1126
OG0001384: g6236.t1 jgi|Chocri1|5348|XM_005717365.1 jgi|Cyamer1|53481|XM_005539264.1 jgi|Graco1|5127|PXF47411.1_tr1 jgi|Gragr1|2750|Ggra6175.t1 jgi|Porumb1|5604|rna8400 jgi|Porumb1|5605|rna8399
OG0001385: g2848.t1 g6047.t1 jgi|Chocri1|5352|XM_005717369.1 jgi|Chocri1|6275|XM_005718352.1 jgi|Graco1|3487|PXF42058.1_tr1 jgi|Graco1|636|PXF43967.1_tr1 jgi|Gragr1|2687|Ggra6114.t1
OG0001386: g6031.t1 jgi|Chocri1|5356|XM_005717373.1 jgi|Graco1|5165|PXF47449.1_tr1 jgi|Gragr1|1421|Ggra853.t1 jgi|Gragr1|1426|Ggra858.t1 jgi|Gragr1|5074|Ggra6590.t1 jgi|Gragr1|8416|Ggra2114.t1
OG0001387: g3069.t1 jgi|Chocri1|5373|XM_005717337.1 jgi|Graco1|10619|PXF44311.1_tr1 jgi|Graco1|10656|PXF44270.1_tr1 jgi|Graco1|5670|PXF40737.1_tr1 jgi|Graco1|600|PXF44008.1_tr1 jgi|Porumb1|3582|rna13165
OG0001388: g9254.t1 g9254.t2 jgi|Chocri1|5389|XM_005717323.1 jgi|Cyamer1|56096|XM_005538324.1 jgi|Graco1|6516|PXF40310.1_tr1 jgi|Gragr1|4967|Ggra9256.t1 jgi|Porumb1|2180|rna12898
OG0001389: g2683.t1 jgi|Chocri1|5393|XM_005717327.1 jgi|Cyamer1|53540|XM_005539323.1 jgi|Graco1|9208|PXF45294.1_tr1 jgi|Gragr1|1329|Ggra5357.t1 jgi|Gragr1|1353|Ggra9048.t1 jgi|Porumb1|12593|rna4302
OG0001390: g892.t1 jgi|Chocri1|5440|XM_005717404.1 jgi|Cyamer1|57942|XM_005536521.1 jgi|Graco1|8059|PXF46033.1_tr1 jgi|Gragr1|7775|Ggra9360.t1 jgi|Porumb1|4865|rna7830 jgi|Porumb1|4866|rna7831
OG0001391: g10163.t1 g10163.t2 jgi|Chocri1|5473|XM_005717452.1 jgi|Graco1|1644|PXF48457.1_tr1 jgi|Gragr1|2187|Ggra1183.t1 jgi|Gragr1|4864|Ggra9157.t1 jgi|Porumb1|6182|rna8794
OG0001392: g9351.t1 g9351.t2 jgi|Chocri1|5481|XM_005717460.1 jgi|Cyamer1|57162|XM_005537519.1 jgi|Graco1|3648|PXF42010.1_tr1 jgi|Gragr1|4874|Ggra9167.t1 jgi|Porumb1|1344|rna5741
OG0001393: g9355.t1 g9355.t2 jgi|Chocri1|5486|XM_005717465.1 jgi|Cyamer1|54131|XM_005534858.1 jgi|Graco1|4769|PXF41309.1_tr1 jgi|Gragr1|4871|Ggra9164.t1 jgi|Porumb1|1576|rna5889
OG0001394: g10796.t1 jgi|Chocri1|5514|XM_005717468.1 jgi|Chocri1|8522|XM_005710810.1 jgi|Graco1|8727|PXF45637.1_tr1 jgi|Gragr1|1813|Ggra7663.t1 jgi|Porumb1|2724|rna6478 jgi|Porumb1|2725|rna6479
OG0001395: g9275.t1 jgi|Chocri1|5542|XM_005717555.1 jgi|Cyamer1|56112|XM_005538340.1 jgi|Graco1|699|PXF43874.1_tr1 jgi|Gragr1|4927|Ggra9217.t1 jgi|Gragr1|7993|Ggra5727.t1 jgi|Porumb1|7010|rna2183
OG0001396: g9270.t1 jgi|Chocri1|5545|XM_005717558.1 jgi|Cyamer1|54402|XM_005536323.1 jgi|Cyamer1|56055|XM_005538283.1 jgi|Graco1|694|PXF43869.1_tr1 jgi|Gragr1|4932|Ggra9222.t1 jgi|Porumb1|2195|rna6154
OG0001397: g9268.t1 jgi|Chocri1|5548|XM_005717561.1 jgi|Cyamer1|53814|XM_005537218.1 jgi|Graco1|684|PXF43859.1_tr1 jgi|Gragr1|4934|Ggra9224.t1 jgi|Porumb1|4867|rna7832 jgi|Porumb1|4868|rna7833
OG0001398: g9281.t1 jgi|Chocri1|5555|XM_005717568.1 jgi|Graco1|703|PXF43878.1_tr1 jgi|Gragr1|4921|Ggra9211.t1 jgi|Porumb1|11415|rna3712 jgi|Porumb1|3920|rna7251 jgi|Porumb1|6865|rna9163
OG0001399: g9283.t1 jgi|Chocri1|5556|XM_005717569.1 jgi|Cyamer1|57812|XM_005536391.1 jgi|Graco1|716|PXF43891.1_tr1 jgi|Graco1|7345|PXF46430.1_tr1 jgi|Gragr1|4903|Ggra9196.t1 jgi|Porumb1|11137|rna3536
OG0001400: g1051.t1 g1051.t3 jgi|Chocri1|5580|XM_005717531.1 jgi|Cyamer1|55764|XM_005538843.1 jgi|Graco1|5612|PXF40750.1_tr1 jgi|Gragr1|1747|Ggra609.t1 jgi|Porumb1|6807|rna9105
OG0001401: g3552.t1 jgi|Chocri1|562|XM_005712716.1 jgi|Chocri1|563|XM_005712717.1 jgi|Cyamer1|55207|XM_005535393.1 jgi|Graco1|336|PXF50176.1_tr1 jgi|Gragr1|4415|Ggra5124.t1 jgi|Porumb1|5006|rna7971
OG0001402: g10537.t1 g10537.t2 jgi|Chocri1|5630|XM_005717783.1 jgi|Cyamer1|55166|XM_005535352.1 jgi|Graco1|8546|PXF45699.1_tr1 jgi|Gragr1|6531|Ggra8851.t1 jgi|Porumb1|2880|rna6564
OG0001403: g10518.t1 g10519.t1 jgi|Chocri1|5640|XM_005717793.1 jgi|Cyamer1|53866|XM_005537270.1 jgi|Graco1|8597|PXF45750.1_tr1 jgi|Gragr1|6483|Ggra8804.t1 jgi|Porumb1|847|rna12629
OG0001404: g5622.t1 jgi|Chocri1|5661|XM_005717597.1 jgi|Cyamer1|54793|XM_005535882.1 jgi|Cyamer1|57700|XM_005536775.1 jgi|Graco1|4746|PXF41346.1_tr1 jgi|Gragr1|4786|Ggra6484.t1 jgi|Porumb1|7841|rna9882
OG0001405: g5176.t1 jgi|Chocri1|5691|XM_005717678.1 jgi|Cyamer1|56961|XM_005537852.1 jgi|Graco1|8582|PXF45735.1_tr1 jgi|Gragr1|6500|Ggra8821.t1 jgi|Porumb1|11591|rna3806 jgi|Porumb1|2477|rna6299
OG0001406: g5177.t1 jgi|Chocri1|5695|XM_005717682.1 jgi|Cyamer1|55280|XM_005535466.1 jgi|Graco1|8583|PXF45736.1_tr1 jgi|Gragr1|6499|Ggra8820.t1 jgi|Porumb1|3180|rna6757 jgi|Porumb1|3189|rna6766
OG0001407: g5171.t1 g5171.t2 jgi|Chocri1|5699|XM_005717686.1 jgi|Cyamer1|53888|XM_005537292.1 jgi|Graco1|8576|PXF45729.1_tr1 jgi|Gragr1|6515|Ggra8836.t1 jgi|Porumb1|7940|rna9944
OG0001408: g5163.t1 g5163.t2 jgi|Chocri1|5708|XM_005717695.1 jgi|Cyamer1|56252|XM_005538480.1 jgi|Graco1|8563|PXF45716.1_tr1 jgi|Gragr1|6518|Ggra8839.t1 jgi|Porumb1|4142|rna180
OG0001409: g438.t1 jgi|Chocri1|5734|XM_005717646.1 jgi|Cyamer1|57001|XM_005537892.1 jgi|Graco1|532|PXF44098.1_tr1 jgi|Gragr1|3717|Ggra6828.t1 jgi|Porumb1|10034|rna11217 jgi|Porumb1|783|rna5342
OG0001410: g421.t1 jgi|Chocri1|5744|XM_005717656.1 jgi|Cyamer1|56993|XM_005537884.1 jgi|Graco1|6794|PXF46680.1_tr1 jgi|Gragr1|3769|Ggra6880.t1 jgi|Porumb1|2124|rna12878 jgi|Porumb1|3195|rna13082
OG0001411: g417.t1 g417.t2 jgi|Chocri1|5746|XM_005717658.1 jgi|Cyamer1|54047|XM_005534774.1 jgi|Graco1|6797|PXF46683.1_tr1 jgi|Porumb1|10388|rna11411 jgi|Porumb1|13317|rna4753
OG0001412: g2936.t1 g2936.t2 jgi|Chocri1|5758|XM_005717746.1 jgi|Cyamer1|57499|XM_005537082.1 jgi|Graco1|327|PXF50167.1_tr1 jgi|Gragr1|4407|Ggra5116.t1 jgi|Porumb1|1171|rna12711
OG0001413: g10360.t1 g10361.t1 jgi|Chocri1|5803|XM_005717703.1 jgi|Cyamer1|55673|XM_005538752.1 jgi|Graco1|10186|PXF44567.1_tr1 jgi|Gragr1|3360|Ggra1682.t1 jgi|Porumb1|294|rna12476
OG0001414: g10376.t1 g10376.t2 jgi|Chocri1|5818|XM_005717718.1 jgi|Graco1|10196|PXF44577.1_tr1 jgi|Graco1|9194|PXF39593.1_tr1 jgi|Graco1|9664|PXF45012.1_tr1 jgi|Porumb1|11378|rna11812
OG0001415: g10331.t1 g10331.t2 jgi|Chocri1|5827|XM_005717727.1 jgi|Chocri1|5828|XM_005717728.1 jgi|Cyamer1|53710|XM_005539493.1 jgi|Graco1|1573|PXF43350.1_tr1 jgi|Gragr1|3419|Ggra1739.t1
OG0001416: g10335.t1 g7738.t1 g909.t1 g909.t2 jgi|Chocri1|5834|XM_005717734.1 jgi|Graco1|5436|PXF40882.1_tr1 jgi|Gragr1|3343|Ggra1666.t1
OG0001417: g9909.t1 g9909.t2 jgi|Chocri1|583|XM_005712719.1 jgi|Cyamer1|57152|XM_005537509.1 jgi|Graco1|6692|PXF46758.1_tr1 jgi|Gragr1|5443|Ggra5673.t1 jgi|Porumb1|12476|rna12152
OG0001418: g1332.t1 jgi|Chocri1|5873|XM_005717823.1 jgi|Cyamer1|54699|XM_005535788.1 jgi|Graco1|1617|PXF43318.1_tr1 jgi|Gragr1|384|Ggra3113.t1 jgi|Gragr1|387|Ggra3116.t1 jgi|Porumb1|3505|rna6970
OG0001419: g1486.t1 g1486.t2 jgi|Chocri1|5884|XM_005717834.1 jgi|Cyamer1|54484|XM_005535958.1 jgi|Graco1|932|PXF43820.1_tr1 jgi|Gragr1|831|Ggra9583.t1 jgi|Porumb1|7510|rna2287
OG0001420: g1502.t1 jgi|Chocri1|5901|XM_005717851.1 jgi|Cyamer1|54043|XM_005534770.1 jgi|Graco1|1598|PXF43299.1_tr1 jgi|Gragr1|402|Ggra3131.t1 jgi|Porumb1|3070|rna13070 jgi|Porumb1|3214|rna13091
OG0001421: g3557.t1 g3557.t2 jgi|Chocri1|5911|XM_005717870.1 jgi|Cyamer1|54139|XM_005534866.1 jgi|Graco1|9335|PXF45148.1_tr1 jgi|Gragr1|8932|Ggra4034.t1 jgi|Porumb1|9936|rna11162
OG0001422: g10154.t1 jgi|Chocri1|5925|XM_005718115.1 jgi|Cyamer1|57354|XM_005536937.1 jgi|Cyamer1|57459|XM_005537042.1 jgi|Graco1|1718|PXF48531.1_tr1 jgi|Gragr1|3994|Ggra7066.t1 jgi|Porumb1|11262|rna11773
OG0001423: g2703.t1 g9023.t1 jgi|Chocri1|5952|XM_005718035.1 jgi|Graco1|3943|PXF41747.1_tr1 jgi|Gragr1|2508|Ggra8451.t1 jgi|Porumb1|11249|rna3619 jgi|Porumb1|4625|rna7632
OG0001424: jgi|Chocri1|5967|XM_005718050.1 jgi|Cyamer1|55977|XM_005534989.1 jgi|Cyamer1|57292|XM_005537649.1 jgi|Graco1|3575|PXF47913.1_tr1 jgi|Graco1|7714|PXF46329.1_tr1 jgi|Gragr1|4560|Ggra7841.t1 jgi|Porumb1|6129|rna8741
OG0001425: g9019.t1 jgi|Chocri1|5969|XM_005718052.1 jgi|Cyamer1|54436|XM_005536357.1 jgi|Graco1|9150|PXF45383.1_tr1 jgi|Gragr1|1697|Ggra10751.t1 jgi|Gragr1|2572|Ggra8508.t1 jgi|Porumb1|11995|rna3971
OG0001426: g8257.t1 g8257.t2 g8257.t3 jgi|Chocri1|5979|XM_005718000.1 jgi|Cyamer1|57924|XM_005536503.1 jgi|Graco1|7534|PXF46357.1_tr1 jgi|Gragr1|6317|Ggra2950.t1
OG0001427: g4991.t1 jgi|Chocri1|6008|XM_005718023.1 jgi|Graco1|8879|PXF49279.1_tr1 jgi|Gragr1|6602|Ggra8922.t1 jgi|Porumb1|4245|rna7384 jgi|Porumb1|5281|rna1658 jgi|Porumb1|9983|rna11209
OG0001428: g319.t1 jgi|Chocri1|600|XM_005712736.1 jgi|Cyamer1|55546|XM_005535173.1 jgi|Graco1|605|PXF44013.1_tr1 jgi|Graco1|9966|PXF44770.1_tr1 jgi|Gragr1|1646|Ggra10838.t1 jgi|Porumb1|11846|rna11952
OG0001429: g4927.t1 g4927.t2 jgi|Chocri1|6023|XM_005718071.1 jgi|Graco1|3508|PXF42039.1_tr1 jgi|Graco1|621|PXF43986.1_tr1 jgi|Gragr1|8382|Ggra2081.t1 jgi|Porumb1|10925|rna563
OG0001430: g7108.t1 g7108.t2 jgi|Chocri1|6026|XM_005718074.1 jgi|Cyamer1|57064|XM_005537421.1 jgi|Graco1|4107|PXF47707.1_tr1 jgi|Gragr1|8406|Ggra2105.t1 jgi|Porumb1|8576|rna368
OG0001431: g4914.t1 g4914.t2 jgi|Chocri1|6027|XM_005718075.1 jgi|Cyamer1|54736|XM_005535825.1 jgi|Graco1|4114|PXF47714.1_tr1 jgi|Gragr1|8409|Ggra2108.t1 jgi|Porumb1|10829|rna467
OG0001432: g8837.t1 g8837.t2 jgi|Chocri1|6038|XM_005718233.1 jgi|Cyamer1|54334|XM_005536255.1 jgi|Graco1|1432|PXF43478.1_tr1 jgi|Gragr1|5968|Ggra3839.t1 jgi|Porumb1|7855|rna9896
OG0001433: g5605.t1 jgi|Chocri1|6058|XM_005718253.1 jgi|Graco1|10740|PXF44184.1_tr1 jgi|Gragr1|76|Ggra7512.t1 jgi|Gragr1|9255|Ggra5779.t1 jgi|Porumb1|12676|rna12218 jgi|Porumb1|12968|rna12292
OG0001434: g1306.t1 jgi|Chocri1|6071|XM_005718266.1 jgi|Cyamer1|57118|XM_005537475.1 jgi|Graco1|4610|PXF41388.1_tr1 jgi|Gragr1|2383|Ggra2875.t1 jgi|Gragr1|797|Ggra9549.t1 jgi|Porumb1|3731|rna13194
OG0001435: g1303.t1 jgi|Chocri1|6084|XM_005718279.1 jgi|Cyamer1|57314|XM_005536897.1 jgi|Graco1|4615|PXF41393.1_tr1 jgi|Gragr1|789|Ggra9541.t1 jgi|Porumb1|12126|rna12064 jgi|Porumb1|7619|rna9709
OG0001436: g1288.t1 jgi|Chocri1|6087|XM_005718282.1 jgi|Cyamer1|56694|XM_005538204.1 jgi|Graco1|4629|PXF41407.1_tr1 jgi|Graco1|4631|PXF41409.1_tr1 jgi|Gragr1|438|Ggra3167.t1 jgi|Porumb1|9564|rna10991
OG0001437: g1278.t1 jgi|Chocri1|6095|XM_005718290.1 jgi|Cyamer1|57358|XM_005536941.1 jgi|Graco1|898|PXF43786.1_tr1 jgi|Gragr1|431|Ggra3160.t1 jgi|Porumb1|9384|rna10875 jgi|Porumb1|9385|rna10874
OG0001438: g5300.t1 jgi|Chocri1|6120|XM_005718155.1 jgi|Cyamer1|55450|XM_005535077.1 jgi|Graco1|1064|PXF43660.1_tr1 jgi|Gragr1|1660|Ggra8634.t1 jgi|Gragr1|330|Ggra8581.t1 jgi|Porumb1|1200|rna5628
OG0001439: g9941.t1 jgi|Chocri1|6129|XM_005718140.1 jgi|Cyamer1|54067|XM_005534794.1 jgi|Graco1|7966|PXF46136.1_tr1 jgi|Gragr1|6831|Ggra7560.t1 jgi|Gragr1|7893|Ggra9952.t1 jgi|Porumb1|6649|rna210
OG0001440: g9937.t1 g9937.t2 jgi|Chocri1|6131|XM_005718142.1 jgi|Cyamer1|55106|XM_005535595.1 jgi|Graco1|7964|PXF46134.1_tr1 jgi|Gragr1|6833|Ggra7562.t1 jgi|Porumb1|13505|rna4888
OG0001441: g9929.t1 g9929.t2 jgi|Chocri1|6139|XM_005718150.1 jgi|Cyamer1|55876|XM_005538955.1 jgi|Graco1|6673|PXF46739.1_tr1 jgi|Gragr1|6853|Ggra7582.t1 jgi|Porumb1|210|rna12460
OG0001442: g8983.t1 jgi|Chocri1|6151|XM_005718170.1 jgi|Graco1|5047|PXF41130.1_tr1 jgi|Gragr1|2422|Ggra8366.t1 jgi|Porumb1|10480|rna11473 jgi|Porumb1|4932|rna7897 jgi|Porumb1|4965|rna7930
OG0001443: g5256.t1 g5256.t2 jgi|Chocri1|6178|XM_005718193.1 jgi|Cyamer1|54751|XM_005535840.1 jgi|Graco1|8858|PXF49258.1_tr1 jgi|Gragr1|6618|Ggra8938.t1 jgi|Porumb1|12025|rna12018
OG0001444: g5258.t1 g5258.t2 jgi|Chocri1|6180|XM_005718195.1 jgi|Cyamer1|55834|XM_005538913.1 jgi|Graco1|8860|PXF49260.1_tr1 jgi|Gragr1|6616|Ggra8936.t1 jgi|Porumb1|9227|rna10772
OG0001445: g805.t1 g805.t2 jgi|Chocri1|6190|XM_005718611.1 jgi|Cyamer1|54593|XM_005536067.1 jgi|Graco1|3611|PXF47949.1_tr1 jgi|Gragr1|5620|Ggra1540.t1 jgi|Porumb1|2624|rna12990
OG0001446: g774.t1 jgi|Chocri1|6201|XM_005718622.1 jgi|Cyamer1|57229|XM_005537586.1 jgi|Graco1|3573|PXF47911.1_tr1 jgi|Gragr1|5590|Ggra1510.t1 jgi|Porumb1|10424|rna11447 jgi|Porumb1|6118|rna8730
OG0001447: g759.t1 jgi|Chocri1|6207|XM_005718628.1 jgi|Cyamer1|57660|XM_005536735.1 jgi|Graco1|3560|PXF47898.1_tr1 jgi|Gragr1|4331|Ggra5040.t1 jgi|Gragr1|5579|Ggra1499.t1 jgi|Porumb1|8667|rna10395
OG0001448: jgi|Chocri1|621|XM_005712774.1 jgi|Graco1|10456|PXF44451.1_tr1 jgi|Graco1|9645|PXF44993.1_tr1 jgi|Gragr1|1109|Ggra10319.t1 jgi|Gragr1|1674|Ggra10802.t1 jgi|Gragr1|530|Ggra2798.t1 jgi|Gragr1|6221|Ggra8666.t1
OG0001449: g11266.t1 g11266.t2 g11266.t3 jgi|Chocri1|6261|XM_005718317.1 jgi|Cyamer1|56372|XM_005538600.1 jgi|Graco1|342|PXF50182.1_tr1 jgi|Gragr1|4420|Ggra5129.t1
OG0001450: g6066.t1 g6066.t2 jgi|Chocri1|6262|XM_005718318.1 jgi|Cyamer1|54119|XM_005534846.1 jgi|Graco1|3054|PXF42417.1_tr1 jgi|Gragr1|7458|Ggra6231.t1 jgi|Porumb1|13219|rna4683
OG0001451: g5987.t1 g5987.t2 jgi|Chocri1|6273|XM_005718350.1 jgi|Cyamer1|55125|XM_005535614.1 jgi|Graco1|5502|PXF40812.1_tr1 jgi|Gragr1|2713|Ggra6139.t1 jgi|Porumb1|8887|rna10542
OG0001452: g336.t1 g336.t2 jgi|Chocri1|6287|XM_005718364.1 jgi|Graco1|10040|PXF44752.1_tr1 jgi|Gragr1|3789|Ggra6900.t1 jgi|Porumb1|2307|rna6239 jgi|Porumb1|6304|rna8843
OG0001453: g6809.t1 g6809.t2 jgi|Chocri1|6327|XM_005718524.1 jgi|Cyamer1|55721|XM_005538800.1 jgi|Graco1|4899|PXF47498.1_tr1 jgi|Gragr1|7660|Ggra7791.t1 jgi|Porumb1|11215|rna3585
OG0001454: g10320.t1 jgi|Chocri1|6338|XM_005718330.1 jgi|Cyamer1|55389|XM_005535287.1 jgi|Graco1|1565|PXF43342.1_tr1 jgi|Gragr1|3437|Ggra1757.t1 jgi|Porumb1|10297|rna11389 jgi|Porumb1|8074|rna2441
OG0001455: g8599.t1 jgi|Chocri1|6342|XM_005718334.1 jgi|Cyamer1|56010|XM_005535022.1 jgi|Graco1|1568|PXF43345.1_tr1 jgi|Graco1|9255|PXF45281.1_tr1 jgi|Gragr1|3433|Ggra1753.t1 jgi|Porumb1|13276|rna4726
OG0001456: g10314.t1 g10314.t2 jgi|Chocri1|6345|XM_005718337.1 jgi|Cyamer1|54638|XM_005536112.1 jgi|Graco1|1579|PXF43356.1_tr1 jgi|Gragr1|3429|Ggra1749.t1 jgi|Porumb1|341|rna5071
OG0001457: g8603.t1 jgi|Chocri1|6351|XM_005718343.1 jgi|Cyamer1|53409|XM_005539192.1 jgi|Graco1|7165|PXF46476.1_tr1 jgi|Graco1|7166|PXF46477.1_tr1 jgi|Gragr1|3383|Ggra1703.t1 jgi|Porumb1|484|rna5168
OG0001458: g394.t1 jgi|Chocri1|635|XM_005712799.1 jgi|Cyamer1|56134|XM_005538362.1 jgi|Graco1|520|PXF44086.1_tr1 jgi|Gragr1|3697|Ggra6808.t1 jgi|Porumb1|2503|rna6319 jgi|Porumb1|9295|rna10801
OG0001459: g667.t1 jgi|Chocri1|6383|XM_005717900.1 jgi|Cyamer1|55588|XM_005538667.1 jgi|Graco1|3186|PXF42272.1_tr1 jgi|Gragr1|5512|Ggra1432.t1 jgi|Gragr1|741|Ggra1137.t1 jgi|Porumb1|6298|rna8837
OG0001460: g704.t1 g704.t2 jgi|Chocri1|6414|XM_005717931.1 jgi|Graco1|6128|PXF40483.1_tr1 jgi|Gragr1|5522|Ggra1442.t1 jgi|Porumb1|12789|rna12252 jgi|Porumb1|12878|rna12274
OG0001461: g705.t1 g705.t2 jgi|Chocri1|6415|XM_005717932.1 jgi|Cyamer1|53678|XM_005539461.1 jgi|Graco1|6129|PXF40484.1_tr1 jgi|Gragr1|5523|Ggra1443.t1 jgi|Porumb1|13506|rna4889
OG0001462: g708.t1 jgi|Chocri1|6417|XM_005717934.1 jgi|Cyamer1|55442|XM_005535069.1 jgi|Cyamer1|57801|XM_005536876.1 jgi|Graco1|6131|PXF40486.1_tr1 jgi|Gragr1|5525|Ggra1445.t1 jgi|Porumb1|4477|rna7565
OG0001463: g715.t1 g715.t2 jgi|Chocri1|6426|XM_005717943.1 jgi|Cyamer1|53381|XM_005539164.1 jgi|Graco1|6137|PXF40492.1_tr1 jgi|Gragr1|5531|Ggra1451.t1 jgi|Porumb1|6574|rna9053
OG0001464: g718.t1 g718.t2 jgi|Chocri1|6430|XM_005717947.1 jgi|Cyamer1|56381|XM_005538609.1 jgi|Graco1|3516|PXF47854.1_tr1 jgi|Gragr1|5533|Ggra1453.t1 jgi|Porumb1|524|rna12550
OG0001465: g4826.t1 jgi|Chocri1|6449|XM_005717966.1 jgi|Cyamer1|54235|XM_005536156.1 jgi|Graco1|1016|PXF43741.1_tr1 jgi|Graco1|97|PXF49937.1_tr1 jgi|Gragr1|4528|Ggra5232.t1 jgi|Porumb1|12124|rna12062
OG0001466: g5337.t1 g5337.t2 jgi|Chocri1|6463|XM_005717980.1 jgi|Cyamer1|56801|XM_005537692.1 jgi|Graco1|4802|PXF41257.1_tr1 jgi|Gragr1|7|Ggra7444.t1 jgi|Porumb1|2557|rna12959
OG0001467: g5016.t1 jgi|Chocri1|6534|XM_005718406.1 jgi|Graco1|2297|PXF42912.1_tr1 jgi|Graco1|2383|PXF42853.1_tr1 jgi|Graco1|3418|PXF42125.1_tr1 jgi|Gragr1|6664|Ggra8984.t1 jgi|Porumb1|12431|rna825
OG0001468: g1404.t1 jgi|Chocri1|6602|XM_005718452.1 jgi|Cyamer1|57979|XM_005536558.1 jgi|Graco1|6602|PXF46846.1_tr1 jgi|Gragr1|8316|Ggra4844.t1 jgi|Porumb1|4509|rna1496 jgi|Porumb1|8358|rna10263
OG0001469: g1421.t1 jgi|Chocri1|6604|XM_005718454.1 jgi|Cyamer1|54494|XM_005535968.1 jgi|Graco1|6604|PXF46848.1_tr1 jgi|Gragr1|8318|Ggra4846.t1 jgi|Porumb1|12398|rna792 jgi|Porumb1|2651|rna6420
OG0001470: g1419.t1 jgi|Chocri1|6606|XM_005718456.1 jgi|Cyamer1|56208|XM_005538436.1 jgi|Graco1|6605|PXF46849.1_tr1 jgi|Gragr1|8260|Ggra4563.t1 jgi|Gragr1|8319|Ggra4847.t1 jgi|Porumb1|13462|rna4857
OG0001471: g1413.t1 jgi|Chocri1|6611|XM_005718461.1 jgi|Cyamer1|56566|XM_005538076.1 jgi|Graco1|945|PXF43833.1_tr1 jgi|Gragr1|820|Ggra9572.t1 jgi|Porumb1|2264|rna6205 jgi|Porumb1|7238|rna9449
OG0001472: g1403.t1 jgi|Chocri1|6618|XM_005718468.1 jgi|Cyamer1|56249|XM_005538477.1 jgi|Cyamer1|57559|XM_005536634.1 jgi|Graco1|6631|PXF46875.1_tr1 jgi|Gragr1|8651|Ggra10579.t1 jgi|Porumb1|10500|rna11493
OG0001473: g1438.t1 jgi|Chocri1|6639|XM_005718489.1 jgi|Chocri1|6640|XM_005718490.1 jgi|Cyamer1|54788|XM_005535877.1 jgi|Graco1|943|PXF43831.1_tr1 jgi|Gragr1|821|Ggra9573.t1 jgi|Porumb1|12558|rna12180
OG0001474: g74.t1 jgi|Chocri1|6716|XM_005719072.1 jgi|Cyamer1|56241|XM_005538469.1 jgi|Graco1|370|PXF48912.1_tr1 jgi|Gragr1|4135|Ggra4736.t1 jgi|Porumb1|473|rna12536 jgi|Porumb1|474|rna12537
OG0001475: g5409.t1 jgi|Chocri1|6717|XM_005719073.1 jgi|Cyamer1|54021|XM_005534748.1 jgi|Graco1|2368|PXF42838.1_tr1 jgi|Gragr1|7827|Ggra9410.t1 jgi|Porumb1|7193|rna9404 jgi|Porumb1|7194|rna9405
OG0001476: g6361.t1 jgi|Chocri1|672|XM_005712954.1 jgi|Cyamer1|53402|XM_005539185.1 jgi|Graco1|1457|PXF43503.1_tr1 jgi|Gragr1|2942|Ggra2432.t1 jgi|Porumb1|2482|rna6304 jgi|Porumb1|2483|rna6305
OG0001477: g3136.t1 g3136.t2 jgi|Chocri1|6749|XM_005718656.1 jgi|Cyamer1|53618|XM_005539401.1 jgi|Graco1|2468|PXF48275.1_tr1 jgi|Graco1|6866|PXF40208.1_tr1 jgi|Gragr1|3869|Ggra3508.t1
OG0001478: g3045.t1 jgi|Chocri1|6756|XM_005718663.1 jgi|Cyamer1|57016|XM_005537907.1 jgi|Graco1|2460|PXF48267.1_tr1 jgi|Gragr1|3863|Ggra3502.t1 jgi|Gragr1|7990|Ggra5724.t1 jgi|Porumb1|3598|rna7030
OG0001479: g10657.t1 g3036.t1 jgi|Chocri1|6766|XM_005718673.1 jgi|Cyamer1|53594|XM_005539377.1 jgi|Graco1|3673|PXF41978.1_tr1 jgi|Gragr1|3856|Ggra3495.t1 jgi|Porumb1|9848|rna437
OG0001480: g11210.t1 g11210.t2 jgi|Chocri1|6775|XM_005718767.1 jgi|Cyamer1|53544|XM_005539327.1 jgi|Graco1|6114|PXF47098.1_tr1 jgi|Gragr1|1940|Ggra9981.t1 jgi|Porumb1|7232|rna9443
OG0001481: g7109.t1 jgi|Chocri1|67|XM_005711740.1 jgi|Graco1|4106|PXF47706.1_tr1 jgi|Graco1|6772|PXF40222.1_tr1 jgi|Gragr1|8405|Ggra2104.t1 jgi|Gragr1|857|Ggra9609.t1 jgi|Porumb1|7422|rna9595
OG0001482: g11442.t1 jgi|Chocri1|6801|XM_005718686.1 jgi|Cyamer1|57628|XM_005536703.1 jgi|Graco1|4639|PXF41367.1_tr1 jgi|Graco1|8230|PXF49392.1_tr1 jgi|Graco1|9674|PXF44965.1_tr1 jgi|Gragr1|1582|Ggra8528.t1
OG0001483: g11440.t1 jgi|Chocri1|6804|XM_005718689.1 jgi|Cyamer1|57177|XM_005537534.1 jgi|Graco1|3768|PXF41899.1_tr1 jgi|Graco1|5078|PXF41090.1_tr1 jgi|Gragr1|1579|Ggra8525.t1 jgi|Porumb1|10333|rna3203
OG0001484: g11448.t1 g11448.t2 jgi|Chocri1|6808|XM_005718693.1 jgi|Cyamer1|57106|XM_005537463.1 jgi|Graco1|8223|PXF49385.1_tr1 jgi|Gragr1|1593|Ggra8539.t1 jgi|Porumb1|9195|rna10740
OG0001485: g3063.t1 g5031.t1 jgi|Chocri1|6870|XM_005718877.1 jgi|Cyamer1|53612|XM_005539395.1 jgi|Graco1|4417|PXF47675.1_tr1 jgi|Gragr1|1719|Ggra845.t1 jgi|Porumb1|10263|rna11355
OG0001486: g2732.t1 jgi|Chocri1|6878|XM_005718885.1 jgi|Cyamer1|53660|XM_005539443.1 jgi|Graco1|10346|PXF48990.1_tr1 jgi|Gragr1|2125|Ggra809.t1 jgi|Gragr1|8294|Ggra4822.t1 jgi|Porumb1|12714|rna12227
OG0001487: g6010.t1 g6010.t2 jgi|Chocri1|6899|XM_005718983.1 jgi|Cyamer1|56864|XM_005537755.1 jgi|Graco1|3475|PXF42046.1_tr1 jgi|Gragr1|2683|Ggra6110.t1 jgi|Porumb1|2719|rna6473
OG0001488: g6013.t1 g6013.t2 jgi|Chocri1|6901|XM_005718985.1 jgi|Graco1|3476|PXF42047.1_tr1 jgi|Gragr1|2684|Ggra6111.t1 jgi|Porumb1|1213|rna5641 jgi|Porumb1|9305|rna10811
OG0001489: g2374.t1 jgi|Chocri1|6927|XM_005718947.1 jgi|Cyamer1|56238|XM_005538466.1 jgi|Graco1|2065|PXF48348.1_tr1 jgi|Gragr1|5131|Ggra5289.t1 jgi|Gragr1|9081|Ggra1379.t1 jgi|Porumb1|9432|rna10922
OG0001490: g2375.t1 g2375.t2 jgi|Chocri1|6929|XM_005718949.1 jgi|Cyamer1|55991|XM_005535003.1 jgi|Graco1|2064|PXF48347.1_tr1 jgi|Gragr1|9089|Ggra1387.t1 jgi|Porumb1|255|rna12471
OG0001491: g6384.t1 jgi|Chocri1|692|XM_005712974.1 jgi|Cyamer1|57773|XM_005536848.1 jgi|Graco1|6248|PXF49656.1_tr1 jgi|Gragr1|1283|Ggra9878.t1 jgi|Gragr1|1570|Ggra9290.t1 jgi|Porumb1|5171|rna8088
OG0001492: g2346.t1 g2346.t2 jgi|Chocri1|6939|XM_005718959.1 jgi|Graco1|5109|PXF41060.1_tr1 jgi|Gragr1|2068|Ggra11016.t1 jgi|Gragr1|2069|Ggra11017.t1 jgi|Porumb1|11542|rna3782
OG0001493: g6348.t1 g6348.t2 jgi|Chocri1|694|XM_005712976.1 jgi|Cyamer1|56917|XM_005537808.1 jgi|Graco1|6253|PXF49661.1_tr1 jgi|Gragr1|1275|Ggra9870.t1 jgi|Porumb1|7851|rna9892
OG0001494: g5544.t1 jgi|Chocri1|6958|XM_005718913.1 jgi|Chocri1|7036|XM_005719258.1 jgi|Cyamer1|57272|XM_005537629.1 jgi|Graco1|7653|PXF46268.1_tr1 jgi|Gragr1|4599|Ggra7880.t1 jgi|Porumb1|12062|rna4013
OG0001495: g4717.t1 g4717.t2 jgi|Chocri1|7008|XM_005719024.1 jgi|Cyamer1|54599|XM_005536073.1 jgi|Graco1|151|PXF49991.1_tr1 jgi|Gragr1|4479|Ggra5188.t1 jgi|Porumb1|11857|rna3879
OG0001496: g7984.t1 jgi|Chocri1|7015|XM_005719031.1 jgi|Cyamer1|53774|XM_005537178.1 jgi|Graco1|8361|PXF45884.1_tr1 jgi|Gragr1|2227|Ggra638.t1 jgi|Gragr1|5851|Ggra3725.t1 jgi|Porumb1|1462|rna12768
OG0001497: g8275.t1 jgi|Chocri1|7017|XM_005719033.1 jgi|Cyamer1|57937|XM_005536516.1 jgi|Graco1|7570|PXF46393.1_tr1 jgi|Gragr1|6357|Ggra2989.t1 jgi|Porumb1|3976|rna7288 jgi|Porumb1|3977|rna7289
OG0001498: g7493.t1 jgi|Chocri1|7025|XM_005719042.1 jgi|Cyamer1|54187|XM_005534914.1 jgi|Graco1|10164|PXF44632.1_tr1 jgi|Gragr1|472|Ggra2313.t1 jgi|Porumb1|13001|rna4594 jgi|Porumb1|3376|rna6910
OG0001499: g7790.t1 g7790.t2 jgi|Chocri1|7032|XM_005719049.1 jgi|Cyamer1|57995|XM_005536574.1 jgi|Graco1|1275|PXF48662.1_tr1 jgi|Gragr1|3258|Ggra2742.t1 jgi|Porumb1|4353|rna7475
OG0001500: g286.t1 g286.t2 g3834.t1 g8320.t1 g938.t1 g9980.t1 jgi|Chocri1|7070|XM_005719035.1
OG0001501: g2885.t1 g2885.t2 jgi|Chocri1|7082|XM_005719104.1 jgi|Cyamer1|56905|XM_005537796.1 jgi|Graco1|10780|PXF44172.1_tr1 jgi|Gragr1|8015|Ggra5749.t1 jgi|Porumb1|9159|rna2788
OG0001502: g176.t1 g176.t2 jgi|Chocri1|7089|XM_005719111.1 jgi|Cyamer1|57925|XM_005536504.1 jgi|Graco1|6004|PXF40542.1_tr1 jgi|Gragr1|4429|Ggra5138.t1 jgi|Porumb1|10597|rna11544
OG0001503: g8355.t1 g8355.t2 jgi|Chocri1|7114|XM_005719205.1 jgi|Cyamer1|53548|XM_005539331.1 jgi|Graco1|5960|PXF40589.1_tr1 jgi|Gragr1|1068|Ggra10279.t1 jgi|Porumb1|2817|rna6517
OG0001504: g8363.t1 jgi|Chocri1|7125|XM_005719216.1 jgi|Cyamer1|55952|XM_005534964.1 jgi|Graco1|5973|PXF40602.1_tr1 jgi|Gragr1|1052|Ggra10263.t1 jgi|Gragr1|5195|Ggra5435.t1 jgi|Porumb1|1257|rna12730
OG0001505: g5218.t1 g7922.t1 jgi|Chocri1|7177|XM_005719187.1 jgi|Cyamer1|53882|XM_005537286.1 jgi|Graco1|9094|PXF45436.1_tr1 jgi|Gragr1|5796|Ggra3670.t1 jgi|Porumb1|6101|rna8713
OG0001506: g5753.t1 g5753.t2 jgi|Chocri1|7183|XM_005719193.1 jgi|Graco1|7545|PXF46368.1_tr1 jgi|Graco1|7546|PXF46369.1_tr1 jgi|Gragr1|6336|Ggra2969.t1 jgi|Gragr1|6337|Ggra2970.t1
OG0001507: g2206.t1 g2206.t2 jgi|Chocri1|7186|XM_005719196.1 jgi|Graco1|10460|PXF44455.1_tr1 jgi|Graco1|10461|PXF44456.1_tr1 jgi|Graco1|4544|PXF41439.1_tr1 jgi|Gragr1|7246|Ggra7402.t1
OG0001508: g8266.t1 jgi|Chocri1|7192|XM_005719149.1 jgi|Cyamer1|55213|XM_005535399.1 jgi|Graco1|7208|PXF46519.1_tr1 jgi|Gragr1|3479|Ggra1799.t1 jgi|Porumb1|2635|rna6404 jgi|Porumb1|2636|rna6405
OG0001509: g929.t1 g929.t2 g931.t1 jgi|Chocri1|7205|XM_005719231.1 jgi|Cyamer1|53533|XM_005539316.1 jgi|Graco1|8079|PXF46053.1_tr1 jgi|Gragr1|7780|Ggra9365.t1
OG0001510: g4629.t1 g4629.t2 jgi|Chocri1|7241|XM_005709787.1 jgi|Cyamer1|54674|XM_005536148.1 jgi|Graco1|10248|PXF44521.1_tr1 jgi|Gragr1|8114|Ggra4422.t1 jgi|Porumb1|2707|rna6461
OG0001511: g4630.t1 g4630.t2 jgi|Chocri1|7242|XM_005709788.1 jgi|Graco1|10249|PXF44522.1_tr1 jgi|Gragr1|8116|Ggra4423.t1 jgi|Porumb1|11177|rna11739 jgi|Porumb1|8012|rna10016
OG0001512: g1115.t1 g263.t1 jgi|Chocri1|7261|XM_005709807.1 jgi|Chocri1|9707|XM_005712012.1 jgi|Graco1|9816|PXF44875.1_tr1 jgi|Gragr1|8109|Ggra4417.t1 jgi|Porumb1|12122|rna12060
OG0001513: g268.t1 g268.t2 jgi|Chocri1|7265|XM_005709811.1 jgi|Cyamer1|57600|XM_005536675.1 jgi|Graco1|10270|PXF44543.1_tr1 jgi|Gragr1|6985|Ggra1075.t1 jgi|Porumb1|2219|rna12907
OG0001514: g266.t1 g7845.t1 jgi|Chocri1|7267|XM_005709813.1 jgi|Cyamer1|54022|XM_005534749.1 jgi|Graco1|10283|PXF44556.1_tr1 jgi|Gragr1|6975|Ggra1065.t1 jgi|Porumb1|8202|rna10170
OG0001515: g270.t1 g270.t2 jgi|Chocri1|7269|XM_005709815.1 jgi|Cyamer1|54019|XM_005534746.1 jgi|Graco1|10272|PXF44545.1_tr1 jgi|Gragr1|6983|Ggra1073.t1 jgi|Porumb1|482|rna5166
OG0001516: g274.t1 jgi|Chocri1|7273|XM_005709819.1 jgi|Cyamer1|53436|XM_005539219.1 jgi|Graco1|10431|PXF49075.1_tr1 jgi|Graco1|5474|PXF40852.1_tr1 jgi|Graco1|6502|PXF46990.1_tr1 jgi|Gragr1|8220|Ggra4523.t1
OG0001517: g10433.t1 jgi|Chocri1|7282|XM_005709828.1 jgi|Cyamer1|54038|XM_005534765.1 jgi|Graco1|285|PXF50125.1_tr1 jgi|Gragr1|4364|Ggra5073.t1 jgi|Porumb1|10506|rna3281 jgi|Porumb1|318|rna12482
OG0001518: g8914.t1 g8914.t2 g8917.t1 jgi|Chocri1|7292|XM_005719297.1 jgi|Chocri1|9003|XM_005711853.1 jgi|Graco1|2866|PXF48136.1_tr1 jgi|Gragr1|7161|Ggra7318.t1
OG0001519: g2527.t1 g2527.t2 jgi|Chocri1|7316|XM_005719360.1 jgi|Graco1|2784|PXF48054.1_tr1 jgi|Gragr1|7085|Ggra7242.t1 jgi|Gragr1|8000|Ggra5734.t1 jgi|Porumb1|2139|rna6118
OG0001520: g9209.t1 g9209.t2 jgi|Chocri1|7320|XM_005719317.1 jgi|Cyamer1|53560|XM_005539343.1 jgi|Graco1|4297|PXF41616.1_tr1 jgi|Gragr1|4834|Ggra9129.t1 jgi|Porumb1|2294|rna6235
OG0001521: g441.t1 jgi|Chocri1|7342|XM_005719337.1 jgi|Cyamer1|57465|XM_005537048.1 jgi|Graco1|3164|PXF42334.1_tr1 jgi|Gragr1|3608|Ggra6719.t1 jgi|Porumb1|1550|rna5869 jgi|Porumb1|7766|rna9807
OG0001522: g446.t1 g446.t2 jgi|Chocri1|7344|XM_005719339.1 jgi|Cyamer1|57233|XM_005537590.1 jgi|Graco1|3159|PXF42329.1_tr1 jgi|Gragr1|3604|Ggra6715.t1 jgi|Porumb1|4240|rna7379
OG0001523: g311.t1 g311.t2 g493.t1 jgi|Chocri1|7368|XM_005713378.1 jgi|Graco1|496|PXF44062.1_tr1 jgi|Gragr1|3680|Ggra6791.t1 jgi|Gragr1|5304|Ggra5540.t1
OG0001524: g1250.t1 g1250.t2 jgi|Chocri1|73|XM_005711746.1 jgi|Cyamer1|54128|XM_005534855.1 jgi|Graco1|1196|PXF43577.1_tr1 jgi|Gragr1|833|Ggra9585.t1 jgi|Porumb1|7274|rna9485
OG0001525: g9113.t1 g9113.t2 jgi|Chocri1|740|XM_005713116.1 jgi|Cyamer1|54389|XM_005536310.1 jgi|Cyamer1|54414|XM_005536335.1 jgi|Graco1|2670|PXF42638.1_tr1 jgi|Gragr1|2456|Ggra8400.t1
OG0001526: g7722.t1 jgi|Chocri1|7428|XM_005718849.1 jgi|Cyamer1|57049|XM_005537406.1 jgi|Graco1|9020|PXF45487.1_tr1 jgi|Gragr1|1936|Ggra9977.t1 jgi|Porumb1|6983|rna2156 jgi|Porumb1|738|rna5309
OG0001527: g7405.t1 g7405.t2 jgi|Chocri1|7435|XM_005718856.1 jgi|Cyamer1|56065|XM_005538293.1 jgi|Graco1|1960|PXF43121.1_tr1 jgi|Gragr1|5775|Ggra3653.t1 jgi|Porumb1|12769|rna4425
OG0001528: g3190.t1 g3203.t1 g7395.t1 g7396.t1 jgi|Chocri1|7450|XM_005718871.1 jgi|Graco1|1949|PXF43110.1_tr1 jgi|Gragr1|5792|Ggra3666.t1
OG0001529: g307.t1 g307.t2 jgi|Chocri1|7468|XM_005709939.1 jgi|Graco1|10015|PXF44727.1_tr1 jgi|Graco1|10016|PXF44728.1_tr1 jgi|Gragr1|3752|Ggra6863.t1 jgi|Porumb1|4898|rna7863
OG0001530: g1251.t1 g1251.t2 jgi|Chocri1|74|XM_005711747.1 jgi|Cyamer1|53986|XM_005534713.1 jgi|Graco1|1195|PXF43576.1_tr1 jgi|Gragr1|834|Ggra9586.t1 jgi|Porumb1|409|rna5118
OG0001531: g351.t1 jgi|Chocri1|7515|XM_005709986.1 jgi|Graco1|6752|PXF40236.1_tr1 jgi|Gragr1|1469|Ggra11146.t1 jgi|Gragr1|3665|Ggra6776.t1 jgi|Porumb1|1013|rna5494 jgi|Porumb1|3178|rna6755
OG0001532: g331.t1 jgi|Chocri1|7526|XM_005709997.1 jgi|Cyamer1|53392|XM_005539175.1 jgi|Graco1|10037|PXF44749.1_tr1 jgi|Gragr1|3786|Ggra6897.t1 jgi|Porumb1|6826|rna9124 jgi|Porumb1|778|rna5337
OG0001533: g398.t1 g411.t1 jgi|Chocri1|7530|XM_005710001.1 jgi|Cyamer1|54732|XM_005535821.1 jgi|Graco1|494|PXF44060.1_tr1 jgi|Gragr1|3678|Ggra6789.t1 jgi|Porumb1|9851|rna440
OG0001534: g7796.t1 jgi|Chocri1|7603|XM_005710025.1 jgi|Cyamer1|55225|XM_005535411.1 jgi|Cyamer1|56332|XM_005538560.1 jgi|Graco1|1281|PXF48668.1_tr1 jgi|Gragr1|3253|Ggra2737.t1 jgi|Porumb1|2003|rna6004
OG0001535: g7785.t1 g7785.t2 jgi|Chocri1|7612|XM_005710034.1 jgi|Cyamer1|57351|XM_005536934.1 jgi|Graco1|1272|PXF48659.1_tr1 jgi|Gragr1|3262|Ggra2746.t1 jgi|Porumb1|3752|rna7147
OG0001536: g3754.t1 jgi|Chocri1|7627|XM_005709898.1 jgi|Chocri1|9202|XM_005711494.1 jgi|Cyamer1|55971|XM_005534983.1 jgi|Graco1|1920|PXF43169.1_tr1 jgi|Gragr1|9361|Ggra4597.t1 jgi|Porumb1|1211|rna5639
OG0001537: g872.t1 jgi|Chocri1|7650|XM_005710070.1 jgi|Graco1|8035|PXF46009.1_tr1 jgi|Gragr1|7726|Ggra4249.t1 jgi|Gragr1|7771|Ggra9356.t1 jgi|Gragr1|9149|Ggra3247.t1 jgi|Gragr1|9367|Ggra4603.t1
OG0001538: g7741.t1 jgi|Chocri1|7653|XM_005710073.1 jgi|Cyamer1|57535|XM_005537118.1 jgi|Graco1|9384|PXF45123.1_tr1 jgi|Gragr1|7805|Ggra9388.t1 jgi|Gragr1|9440|Ggra1120.t1 jgi|Porumb1|8300|rna10205
OG0001539: g2379.t1 g2379.t2 jgi|Chocri1|7678|XM_005709881.1 jgi|Cyamer1|57701|XM_005536776.1 jgi|Graco1|2060|PXF48343.1_tr1 jgi|Gragr1|9093|Ggra1391.t1 jgi|Porumb1|6914|rna9212
OG0001540: g8460.t1 g8460.t2 jgi|Chocri1|7729|XM_005710100.1 jgi|Cyamer1|55277|XM_005535463.1 jgi|Graco1|4474|PXF41547.1_tr1 jgi|Gragr1|4691|Ggra7971.t1 jgi|Porumb1|5835|rna8550
OG0001541: g5361.t1 g5361.t2 jgi|Chocri1|7739|XM_005710110.1 jgi|Cyamer1|57809|XM_005536388.1 jgi|Graco1|5472|PXF40850.1_tr1 jgi|Gragr1|4672|Ggra7953.t1 jgi|Porumb1|2898|rna6582
OG0001542: g5375.t1 g5375.t2 jgi|Chocri1|7751|XM_005710122.1 jgi|Cyamer1|54817|XM_005535906.1 jgi|Graco1|4797|PXF41252.1_tr1 jgi|Gragr1|31|Ggra7468.t1 jgi|Porumb1|13443|rna4838
OG0001543: g5351.t1 jgi|Chocri1|7755|XM_005710126.1 jgi|Cyamer1|53553|XM_005539336.1 jgi|Graco1|10123|PXF44650.1_tr1 jgi|Gragr1|4727|Ggra8006.t1 jgi|Porumb1|3766|rna13204 jgi|Porumb1|6357|rna8896
OG0001544: g10986.t1 g10986.t2 jgi|Chocri1|7788|XM_005710149.1 jgi|Cyamer1|53884|XM_005537288.1 jgi|Graco1|8993|PXF45460.1_tr1 jgi|Gragr1|4075|Ggra7145.t1 jgi|Porumb1|7797|rna9838
OG0001545: g10978.t1 jgi|Chocri1|7791|XM_005710152.1 jgi|Cyamer1|55097|XM_005535586.1 jgi|Graco1|9009|PXF45476.1_tr1 jgi|Gragr1|4082|Ggra7152.t1 jgi|Porumb1|8194|rna10163 jgi|Porumb1|8195|rna10162
OG0001546: g994.t1 jgi|Chocri1|7803|XM_005710164.1 jgi|Cyamer1|56740|XM_005538250.1 jgi|Cyamer1|57018|XM_005537909.1 jgi|Graco1|9976|PXF44780.1_tr1 jgi|Gragr1|1188|Ggra759.t2 jgi|Porumb1|7150|rna9385
OG0001547: g11016.t1 jgi|Chocri1|7828|XM_005710189.1 jgi|Cyamer1|57959|XM_005536538.1 jgi|Graco1|1715|PXF48528.1_tr1 jgi|Graco1|9789|PXF44848.1_tr1 jgi|Gragr1|3991|Ggra7063.t1 jgi|Porumb1|10907|rna545
OG0001548: g8493.t1 g8493.t2 jgi|Chocri1|782|XM_005712885.1 jgi|Cyamer1|57250|XM_005537607.1 jgi|Graco1|10767|PXF44211.1_tr1 jgi|Gragr1|51|Ggra7487.t1 jgi|Porumb1|3549|rna6965
OG0001549: g10001.t1 g10001.t2 jgi|Chocri1|7840|XM_005710201.1 jgi|Cyamer1|56744|XM_005538254.1 jgi|Graco1|1724|PXF48537.1_tr1 jgi|Gragr1|4001|Ggra7073.t1 jgi|Porumb1|5665|rna8460
OG0001550: g10245.t1 g4599.t1 jgi|Chocri1|7841|XM_005710202.1 jgi|Cyamer1|54406|XM_005536327.1 jgi|Graco1|3129|PXF42345.1_tr1 jgi|Gragr1|8278|Ggra9894.t1 jgi|Porumb1|11653|rna11929
OG0001551: g8495.t1 g8495.t2 jgi|Chocri1|784|XM_005712887.1 jgi|Cyamer1|54977|XM_005535760.1 jgi|Graco1|10765|PXF44209.1_tr1 jgi|Gragr1|53|Ggra7489.t1 jgi|Porumb1|12352|rna12144
OG0001552: g8997.t1 g9086.t1 jgi|Chocri1|7861|XM_005710253.1 jgi|Cyamer1|53469|XM_005539252.1 jgi|Graco1|7226|PXF40047.1_tr1 jgi|Gragr1|2516|Ggra8457.t1 jgi|Porumb1|11206|rna3576
OG0001553: g11116.t1 g11116.t2 jgi|Chocri1|7960|XM_005710434.1 jgi|Cyamer1|55377|XM_005535275.1 jgi|Graco1|5119|PXF47403.1_tr1 jgi|Gragr1|2731|Ggra6157.t1 jgi|Porumb1|8964|rna10619
OG0001554: g7765.t1 jgi|Chocri1|7982|XM_005710462.1 jgi|Cyamer1|55210|XM_005535396.1 jgi|Graco1|10098|PXF44710.1_tr1 jgi|Gragr1|3235|Ggra2719.t1 jgi|Porumb1|1038|rna5512 jgi|Porumb1|7019|rna2192
OG0001555: g3602.t1 g3604.t1 g3604.t2 jgi|Chocri1|8015|XM_005710349.1 jgi|Graco1|459|PXF44133.1_tr1 jgi|Porumb1|11832|rna11938 jgi|Porumb1|3177|rna6754
OG0001556: g3609.t1 jgi|Chocri1|8017|XM_005710351.1 jgi|Cyamer1|57640|XM_005536715.1 jgi|Graco1|6498|PXF46986.1_tr1 jgi|Gragr1|2056|Ggra10038.t1 jgi|Gragr1|8804|Ggra3908.t1 jgi|Porumb1|9268|rna2833
OG0001557: g4239.t1 g4239.t2 g4239.t3 g4239.t4 jgi|Chocri1|8049|XM_005710505.1 jgi|Graco1|5534|PXF47286.1_tr1 jgi|Gragr1|2092|Ggra5984.t1
OG0001558: g10280.t1 jgi|Chocri1|804|XM_005712907.1 jgi|Cyamer1|57280|XM_005537637.1 jgi|Graco1|7717|PXF46332.1_tr1 jgi|Gragr1|4660|Ggra7941.t1 jgi|Porumb1|12306|rna12134 jgi|Porumb1|6076|rna8688
OG0001559: g10712.t1 g10712.t2 jgi|Chocri1|8067|XM_005710395.1 jgi|Cyamer1|56894|XM_005537785.1 jgi|Graco1|9890|PXF49132.1_tr1 jgi|Gragr1|5094|Ggra6610.t1 jgi|Porumb1|3415|rna13134
OG0001560: g3898.t1 jgi|Chocri1|8099|XM_005710588.1 jgi|Cyamer1|57035|XM_005537392.1 jgi|Graco1|3910|PXF41782.1_tr1 jgi|Gragr1|2876|Ggra2368.t1 jgi|Gragr1|5117|Ggra5275.t1 jgi|Gragr1|9558|Ggra6326.t1
OG0001561: g2067.t1 jgi|Chocri1|8183|XM_005710491.1 jgi|Cyamer1|53708|XM_005539491.1 jgi|Graco1|7960|PXF46130.1_tr1 jgi|Gragr1|6882|Ggra7610.t1 jgi|Gragr1|9567|Ggra6335.t1 jgi|Porumb1|2610|rna12989
OG0001562: g2075.t1 g2075.t2 jgi|Chocri1|8187|XM_005710495.1 jgi|Cyamer1|55560|XM_005538639.1 jgi|Graco1|7954|PXF46124.1_tr1 jgi|Gragr1|6874|Ggra7602.t1 jgi|Porumb1|11292|rna3642
OG0001563: g6427.t1 g6427.t2 jgi|Chocri1|8193|XM_005710501.1 jgi|Graco1|410|PXF48952.1_tr1 jgi|Gragr1|4142|Ggra4743.t1 jgi|Porumb1|4782|rna1558 jgi|Porumb1|9911|rna3034
OG0001564: g9488.t1 jgi|Chocri1|8227|XM_005710527.1 jgi|Graco1|650|PXF43981.1_tr1 jgi|Gragr1|1221|Ggra1202.t1 jgi|Gragr1|8719|Ggra3393.t1 jgi|Gragr1|8967|Ggra6980.t1 jgi|Gragr1|9431|Ggra1112.t1
OG0001565: g8595.t1 g8654.t1 jgi|Chocri1|823|XM_005712983.1 jgi|Cyamer1|56163|XM_005538391.1 jgi|Graco1|3467|PXF42100.1_tr1 jgi|Graco1|3468|PXF42101.1_tr1 jgi|Gragr1|3466|Ggra1786.t1
OG0001566: g8655.t1 g8655.t2 jgi|Chocri1|825|XM_005712985.1 jgi|Cyamer1|55912|XM_005538991.1 jgi|Graco1|7203|PXF46514.1_tr1 jgi|Gragr1|3481|Ggra1801.t1 jgi|Porumb1|220|rna4981
OG0001567: g8657.t1 g8657.t2 jgi|Chocri1|827|XM_005712987.1 jgi|Cyamer1|55533|XM_005535160.1 jgi|Graco1|7202|PXF46513.1_tr1 jgi|Gragr1|3484|Ggra1804.t1 jgi|Porumb1|745|rna5316
OG0001568: g10120.t1 jgi|Chocri1|8291|XM_005710597.1 jgi|Cyamer1|57108|XM_005537465.1 jgi|Graco1|1697|PXF48510.1_tr1 jgi|Gragr1|3973|Ggra7045.t1 jgi|Porumb1|12547|rna4275 jgi|Porumb1|4644|rna7647
OG0001569: g4798.t1 jgi|Chocri1|8302|XM_005710608.1 jgi|Graco1|266|PXF50106.1_tr1 jgi|Gragr1|4344|Ggra5053.t1 jgi|Gragr1|4345|Ggra5054.t1 jgi|Gragr1|683|Ggra4946.t1 jgi|Porumb1|11511|rna11878
OG0001570: g3516.t1 g3516.t2 jgi|Chocri1|8336|XM_005710637.1 jgi|Cyamer1|57663|XM_005536738.1 jgi|Graco1|6470|PXF46958.1_tr1 jgi|Gragr1|8787|Ggra3892.t1 jgi|Porumb1|11328|rna3678
OG0001571: g8676.t1 g8676.t2 jgi|Chocri1|833|XM_005712993.1 jgi|Cyamer1|56011|XM_005535023.1 jgi|Graco1|3449|PXF42082.1_tr1 jgi|Gragr1|3385|Ggra1705.t1 jgi|Porumb1|7791|rna9832
OG0001572: g10727.t1 jgi|Chocri1|8359|XM_005710848.1 jgi|Cyamer1|53659|XM_005539442.1 jgi|Cyamer1|54725|XM_005535814.1 jgi|Graco1|9865|PXF49107.1_tr1 jgi|Gragr1|5085|Ggra6601.t1 jgi|Porumb1|10988|rna3451
OG0001573: g7750.t1 jgi|Chocri1|8408|XM_005710685.1 jgi|Cyamer1|55260|XM_005535446.1 jgi|Graco1|9393|PXF45132.1_tr1 jgi|Gragr1|596|Ggra4684.t1 jgi|Gragr1|7812|Ggra9395.t1 jgi|Porumb1|6175|rna8787
OG0001574: g7766.t1 g7766.t2 jgi|Chocri1|8428|XM_005710705.1 jgi|Cyamer1|57412|XM_005536995.1 jgi|Graco1|10099|PXF44711.1_tr1 jgi|Gragr1|3234|Ggra2718.t1 jgi|Porumb1|8039|rna10043
OG0001575: g8160.t1 g8160.t2 jgi|Chocri1|8440|XM_005710717.1 jgi|Cyamer1|56689|XM_005538199.1 jgi|Graco1|5518|PXF47270.1_tr1 jgi|Gragr1|2096|Ggra5988.t1 jgi|Porumb1|6949|rna9247
OG0001576: g8161.t1 jgi|Chocri1|8441|XM_005710718.1 jgi|Cyamer1|54261|XM_005536182.1 jgi|Graco1|3328|PXF42198.1_tr1 jgi|Gragr1|2098|Ggra5990.t1 jgi|Porumb1|2810|rna6510 jgi|Porumb1|7401|rna9574
OG0001577: g7992.t1 g7992.t2 jgi|Chocri1|8457|XM_005710748.1 jgi|Cyamer1|56789|XM_005537680.1 jgi|Graco1|8353|PXF45876.1_tr1 jgi|Gragr1|5858|Ggra3732.t1 jgi|Porumb1|6398|rna8937
OG0001578: g754.t1 jgi|Chocri1|8479|XM_005710770.1 jgi|Cyamer1|54287|XM_005536208.1 jgi|Graco1|3532|PXF47870.1_tr1 jgi|Gragr1|5550|Ggra1470.t1 jgi|Gragr1|6136|Ggra4138.t1 jgi|Porumb1|4300|rna7428
OG0001579: g729.t1 jgi|Chocri1|8483|XM_005710774.1 jgi|Cyamer1|57665|XM_005536740.1 jgi|Graco1|3529|PXF47867.1_tr1 jgi|Gragr1|5547|Ggra1467.t1 jgi|Porumb1|2157|rna12889 jgi|Porumb1|4467|rna7555
OG0001580: jgi|Chocri1|8494|XM_005711028.1 jgi|Graco1|2603|PXF42689.1_tr1 jgi|Graco1|2604|PXF42690.1_tr1 jgi|Graco1|8335|PXF49497.1_tr1 jgi|Graco1|8336|PXF49498.1_tr1 jgi|Gragr1|1373|Ggra9068.t1 jgi|Gragr1|9368|Ggra4604.t1
OG0001581: g3744.t1 jgi|Chocri1|8505|XM_005710793.1 jgi|Cyamer1|54640|XM_005536114.1 jgi|Graco1|1119|PXF43609.1_tr1 jgi|Gragr1|9344|Ggra4580.t1 jgi|Porumb1|12341|rna4191 jgi|Porumb1|6570|rna9049
OG0001582: g2419.t1 jgi|Chocri1|8571|XM_005710881.1 jgi|Graco1|2140|PXF48423.1_tr1 jgi|Gragr1|2350|Ggra2023.t1 jgi|Gragr1|6961|Ggra8095.t1 jgi|Porumb1|9902|rna3025 jgi|Porumb1|9903|rna3026
OG0001583: g10131.t1 jgi|Chocri1|857|XM_005713017.1 jgi|Cyamer1|53461|XM_005539244.1 jgi|Cyamer1|57481|XM_005537064.1 jgi|Graco1|1705|PXF48518.1_tr1 jgi|Gragr1|3983|Ggra7055.t1 jgi|Porumb1|6814|rna9112
OG0001584: g2425.t1 jgi|Chocri1|8584|XM_005710894.1 jgi|Cyamer1|53405|XM_005539188.1 jgi|Graco1|2135|PXF48418.1_tr1 jgi|Gragr1|7005|Ggra8111.t2 jgi|Porumb1|10910|rna548 jgi|Porumb1|7558|rna2335
OG0001585: g2426.t1 g2426.t2 jgi|Chocri1|8586|XM_005710896.1 jgi|Cyamer1|55870|XM_005538949.1 jgi|Graco1|2098|PXF48381.1_tr1 jgi|Gragr1|9057|Ggra1355.t1 jgi|Porumb1|5754|rna1823
OG0001586: g6097.t1 jgi|Chocri1|8605|XM_005711324.1 jgi|Cyamer1|56886|XM_005537777.1 jgi|Graco1|7889|PXF39805.1_tr1 jgi|Graco1|9268|PXF45221.1_tr1 jgi|Gragr1|6366|Ggra2998.t1 jgi|Porumb1|13496|rna4879
OG0001587: g5303.t1 g5303.t2 jgi|Chocri1|8652|XM_005710824.1 jgi|Cyamer1|55746|XM_005538825.1 jgi|Graco1|6199|PXF40418.1_tr1 jgi|Gragr1|264|Ggra10114.t1 jgi|Gragr1|6690|Ggra9010.t1
OG0001588: g4822.t1 g4822.t2 jgi|Chocri1|8657|XM_005710829.1 jgi|Cyamer1|54598|XM_005536072.1 jgi|Graco1|93|PXF49933.1_tr1 jgi|Gragr1|4531|Ggra5235.t1 jgi|Porumb1|1954|rna12860
OG0001589: g4325.t1 jgi|Chocri1|8663|XM_005711214.1 jgi|Cyamer1|56819|XM_005537710.1 jgi|Graco1|8457|PXF45867.1_tr1 jgi|Gragr1|5167|Ggra9696.t1 jgi|Gragr1|8079|Ggra4389.t1 jgi|Porumb1|12602|rna4311
OG0001590: g533.t1 g536.t1 jgi|Chocri1|8677|XM_005710964.1 jgi|Chocri1|9607|XM_005711957.1 jgi|Graco1|6813|PXF46699.1_tr1 jgi|Gragr1|3555|Ggra6668.t1 jgi|Porumb1|12325|rna4175
OG0001591: g2131.t1 g2131.t2 jgi|Chocri1|8736|XM_005711005.1 jgi|Cyamer1|55712|XM_005538791.1 jgi|Graco1|9705|PXF44926.1_tr1 jgi|Gragr1|6812|Ggra7542.t1 jgi|Porumb1|5826|rna8541
OG0001592: g7444.t1 jgi|Chocri1|8769|XM_005711037.1 jgi|Cyamer1|54254|XM_005536175.1 jgi|Cyamer1|55198|XM_005535384.1 jgi|Graco1|1245|PXF48632.1_tr1 jgi|Gragr1|3282|Ggra2766.t1 jgi|Porumb1|7773|rna9814
OG0001593: g1721.t1 g7446.t1 jgi|Chocri1|8771|XM_005711039.1 jgi|Cyamer1|53805|XM_005537209.1 jgi|Graco1|1243|PXF48630.1_tr1 jgi|Gragr1|3284|Ggra2768.t1 jgi|Porumb1|3636|rna7057
OG0001594: g7437.t1 jgi|Chocri1|8775|XM_005711043.1 jgi|Chocri1|8776|XM_005711044.1 jgi|Cyamer1|56373|XM_005538601.1 jgi|Graco1|1254|PXF48641.1_tr1 jgi|Gragr1|3275|Ggra2759.t1 jgi|Porumb1|321|rna12485
OG0001595: g7860.t1 g7860.t2 jgi|Chocri1|8787|XM_005711055.1 jgi|Graco1|1257|PXF48644.1_tr1 jgi|Gragr1|3272|Ggra2756.t1 jgi|Porumb1|10765|rna3417 jgi|Porumb1|9263|rna2828
OG0001596: g7505.t1 g7505.t2 jgi|Chocri1|8796|XM_005711064.1 jgi|Chocri1|8797|XM_005711065.1 jgi|Cyamer1|56189|XM_005538417.1 jgi|Graco1|10152|PXF44620.1_tr1 jgi|Gragr1|479|Ggra2319.t1
OG0001597: g3538.t1 g6883.t1 jgi|Chocri1|8833|XM_005711089.1 jgi|Cyamer1|55672|XM_005538751.1 jgi|Graco1|2524|PXF42789.1_tr1 jgi|Graco1|6449|PXF46937.1_tr1 jgi|Gragr1|6188|Ggra4189.t1
OG0001598: g7736.t1 jgi|Chocri1|8882|XM_005711169.1 jgi|Cyamer1|53383|XM_005539166.1 jgi|Graco1|4518|PXF41487.1_tr1 jgi|Gragr1|7716|Ggra4239.t1 jgi|Porumb1|2828|rna6528 jgi|Porumb1|4756|rna7759
OG0001599: g7734.t1 jgi|Chocri1|8885|XM_005711172.1 jgi|Cyamer1|55536|XM_005535163.1 jgi|Cyamer1|57074|XM_005537431.1 jgi|Graco1|8037|PXF46011.1_tr1 jgi|Gragr1|7763|Ggra9348.t1 jgi|Porumb1|3529|rna6994
OG0001600: g11229.t1 jgi|Chocri1|890|XM_005712932.1 jgi|Cyamer1|55370|XM_005535268.1 jgi|Graco1|8114|PXF45994.1_tr1 jgi|Graco1|9681|PXF44972.1_tr1 jgi|Gragr1|2931|Ggra2421.t1 jgi|Porumb1|928|rna12646
OG0001601: g11234.t1 jgi|Chocri1|893|XM_005712935.1 jgi|Cyamer1|53555|XM_005539338.1 jgi|Cyamer1|54441|XM_005536362.1 jgi|Graco1|8120|PXF46000.1_tr1 jgi|Gragr1|2923|Ggra2413.t1 jgi|Porumb1|2246|rna6195
OG0001602: g11235.t1 jgi|Chocri1|894|XM_005712936.1 jgi|Cyamer1|53709|XM_005539492.1 jgi|Graco1|8119|PXF45999.1_tr1 jgi|Gragr1|2924|Ggra2414.t1 jgi|Gragr1|9525|Ggra8305.t1 jgi|Porumb1|4110|rna148
OG0001603: g4359.t1 jgi|Chocri1|8977|XM_005711827.1 jgi|Chocri1|8978|XM_005711828.1 jgi|Cyamer1|57434|XM_005537017.1 jgi|Graco1|9445|PXF49191.1_tr1 jgi|Gragr1|8224|Ggra4527.t1 jgi|Porumb1|11064|rna3498
OG0001604: g7638.t1 jgi|Chocri1|899|XM_005713247.1 jgi|Cyamer1|55120|XM_005535609.1 jgi|Graco1|676|PXF43948.1_tr1 jgi|Gragr1|1766|Ggra736.t1 jgi|Porumb1|11341|rna11793 jgi|Porumb1|8388|rna10293
OG0001605: g397.t1 g397.t2 g4955.t1 g7107.t1 jgi|Chocri1|9005|XM_005711245.1 jgi|Cyamer1|56833|XM_005537724.1 jgi|Graco1|9680|PXF44971.1_tr1
OG0001606: g7777.t1 g9985.t1 jgi|Chocri1|9026|XM_005711266.1 jgi|Graco1|10111|PXF44723.1_tr1 jgi|Graco1|4059|PXF49794.1_tr1 jgi|Gragr1|3047|Ggra2536.t1 jgi|Porumb1|10882|rna520
OG0001607: g10010.t1 g10010.t2 jgi|Chocri1|9027|XM_005711267.1 jgi|Cyamer1|55313|XM_005535211.1 jgi|Graco1|4058|PXF49793.1_tr1 jgi|Gragr1|7345|Ggra8214.t1 jgi|Porumb1|1627|rna12822
OG0001608: g11011.t1 jgi|Chocri1|9032|XM_005711272.1 jgi|Cyamer1|56033|XM_005535045.1 jgi|Graco1|3997|PXF49732.1_tr1 jgi|Graco1|674|PXF43946.1_tr1 jgi|Gragr1|7402|Ggra9489.t1 jgi|Porumb1|9183|rna10728
OG0001609: g5033.t1 jgi|Chocri1|9044|XM_005711284.1 jgi|Cyamer1|55530|XM_005535157.1 jgi|Graco1|3000|PXF42466.1_tr1 jgi|Graco1|3422|PXF42129.1_tr1 jgi|Gragr1|6660|Ggra8980.t1 jgi|Porumb1|9929|rna11155
OG0001610: g10019.t1 jgi|Chocri1|9048|XM_005711288.1 jgi|Cyamer1|53901|XM_005537305.1 jgi|Graco1|4000|PXF49735.1_tr1 jgi|Gragr1|7404|Ggra9491.t1 jgi|Porumb1|11785|rna731 jgi|Porumb1|12979|rna12303
OG0001611: g7630.t1 g7630.t2 jgi|Chocri1|904|XM_005713252.1 jgi|Cyamer1|55002|XM_005535491.1 jgi|Graco1|665|PXF43937.1_tr1 jgi|Gragr1|1756|Ggra726.t1 jgi|Porumb1|12295|rna12123
OG0001612: g7633.t1 jgi|Chocri1|906|XM_005713254.1 jgi|Cyamer1|57336|XM_005536919.1 jgi|Graco1|669|PXF43941.1_tr1 jgi|Gragr1|1759|Ggra729.t1 jgi|Porumb1|5330|rna8202 jgi|Porumb1|886|rna12633
OG0001613: g10661.t1 jgi|Chocri1|9089|XM_005711380.1 jgi|Cyamer1|55193|XM_005535379.1 jgi|Graco1|3680|PXF41985.1_tr1 jgi|Gragr1|2351|Ggra2024.t1 jgi|Porumb1|4302|rna7430 jgi|Porumb1|4303|rna7431
OG0001614: g10654.t1 g10654.t2 jgi|Chocri1|9095|XM_005711386.1 jgi|Cyamer1|54920|XM_005535703.1 jgi|Graco1|3670|PXF41975.1_tr1 jgi|Gragr1|5007|Ggra6524.t1 jgi|Porumb1|857|rna5400
OG0001615: g1269.t1 jgi|Chocri1|90|XM_005711763.1 jgi|Cyamer1|55426|XM_005535324.1 jgi|Graco1|1175|PXF43556.1_tr1 jgi|Graco1|1189|PXF43570.1_tr1 jgi|Gragr1|8619|Ggra10547.t1 jgi|Porumb1|7492|rna2269
OG0001616: jgi|Chocri1|9110|XM_005711403.1 jgi|Chocri1|9111|XM_005711404.1 jgi|Cyamer1|54488|XM_005535962.1 jgi|Cyamer1|57994|XM_005536573.1 jgi|Graco1|8978|PXF45445.1_tr1 jgi|Graco1|8979|PXF45446.1_tr1 jgi|Gragr1|4065|Ggra7135.t1
OG0001617: g11034.t1 g11049.t1 jgi|Chocri1|9116|XM_005711409.1 jgi|Cyamer1|57793|XM_005536868.1 jgi|Graco1|1774|PXF48587.1_tr1 jgi|Gragr1|4029|Ggra7099.t1 jgi|Porumb1|732|rna5303
OG0001618: g10202.t1 g10202.t2 jgi|Chocri1|9128|XM_005711421.1 jgi|Cyamer1|54533|XM_005536007.1 jgi|Graco1|1675|PXF48488.1_tr1 jgi|Gragr1|3954|Ggra7026.t1 jgi|Porumb1|448|rna5144
OG0001619: g10185.t1 g10185.t2 jgi|Chocri1|9130|XM_005711423.1 jgi|Cyamer1|57734|XM_005536809.1 jgi|Graco1|1660|PXF48473.1_tr1 jgi|Gragr1|2172|Ggra1168.t1 jgi|Porumb1|8504|rna10379
OG0001620: g1170.t1 jgi|Chocri1|9201|XM_005711493.1 jgi|Cyamer1|55601|XM_005538680.1 jgi|Cyamer1|57530|XM_005537113.1 jgi|Graco1|10376|PXF49020.1_tr1 jgi|Gragr1|8664|Ggra10592.t1 jgi|Porumb1|9111|rna2740
OG0001621: g8734.t1 jgi|Chocri1|9219|XM_005711508.1 jgi|Cyamer1|56751|XM_005538261.1 jgi|Cyamer1|57060|XM_005537417.1 jgi|Graco1|9532|PXF45105.1_tr1 jgi|Gragr1|3414|Ggra1734.t1 jgi|Porumb1|7366|rna9539
OG0001622: g10923.t1 jgi|Chocri1|9221|XM_005711510.1 jgi|Graco1|2243|PXF42967.1_tr1 jgi|Graco1|6548|PXF40292.1_tr1 jgi|Gragr1|1429|Ggra861.t1 jgi|Gragr1|3933|Ggra4654.t1 jgi|Gragr1|6752|Ggra10067.t1
OG0001623: g8741.t1 g902.t1 jgi|Chocri1|9224|XM_005711513.1 jgi|Graco1|8924|PXF49324.1_tr1 jgi|Graco1|9541|PXF45114.1_tr1 jgi|Gragr1|113|Ggra9672.t1 jgi|Gragr1|2793|Ggra900.t1
OG0001624: g4049.t1 g4049.t2 jgi|Chocri1|9242|XM_005711528.1 jgi|Cyamer1|55130|XM_005535619.1 jgi|Graco1|5801|PXF47267.1_tr1 jgi|Gragr1|9103|Ggra3202.t1 jgi|Porumb1|10147|rna11290
OG0001625: g4052.t1 jgi|Chocri1|9246|XM_005711532.1 jgi|Cyamer1|56615|XM_005538125.1 jgi|Graco1|5798|PXF47264.1_tr1 jgi|Gragr1|1973|Ggra795.t1 jgi|Gragr1|9100|Ggra3199.t1 jgi|Gragr1|9451|Ggra658.t1
OG0001626: g3887.t1 g4059.t1 g7198.t1 g7198.t2 jgi|Chocri1|9247|XM_005711533.1 jgi|Graco1|5784|PXF47250.1_tr1 jgi|Gragr1|9112|Ggra3211.t1
OG0001627: g10400.t1 g10400.t2 jgi|Chocri1|9263|XM_005712445.1 jgi|Cyamer1|55352|XM_005535250.1 jgi|Graco1|10202|PXF44583.1_tr1 jgi|Gragr1|3346|Ggra1669.t1 jgi|Porumb1|5596|rna8391
OG0001628: g9918.t1 g9918.t2 jgi|Chocri1|9284|XM_005711551.1 jgi|Graco1|6682|PXF46748.1_tr1 jgi|Gragr1|2245|Ggra5421.t1 jgi|Gragr1|5454|Ggra5683.t1 jgi|Porumb1|7052|rna9287
OG0001629: g4692.t1 jgi|Chocri1|928|XM_005713053.1 jgi|Cyamer1|54358|XM_005536279.1 jgi|Cyamer1|54376|XM_005536297.1 jgi|Graco1|181|PXF50021.1_tr1 jgi|Gragr1|4453|Ggra5162.t1 jgi|Porumb1|7000|rna2173
OG0001630: g9898.t1 jgi|Chocri1|9300|XM_005711567.1 jgi|Cyamer1|55715|XM_005538794.1 jgi|Graco1|6721|PXF46787.1_tr1 jgi|Gragr1|5288|Ggra5526.t2 jgi|Porumb1|2499|rna12948 jgi|Porumb1|5738|rna1807
OG0001631: g1345.t1 g1345.t2 jgi|Chocri1|9316|XM_005711583.1 jgi|Cyamer1|56014|XM_005535026.1 jgi|Graco1|919|PXF43807.1_tr1 jgi|Gragr1|411|Ggra3140.t1 jgi|Porumb1|7147|rna9382
OG0001632: g1339.t1 g1339.t2 jgi|Chocri1|9323|XM_005711590.1 jgi|Cyamer1|55150|XM_005535336.1 jgi|Graco1|1610|PXF43311.1_tr1 jgi|Gragr1|400|Ggra3129.t1 jgi|Porumb1|6857|rna9155
OG0001633: g5383.t1 jgi|Chocri1|9334|XM_005712495.1 jgi|Cyamer1|56248|XM_005538476.1 jgi|Cyamer1|57558|XM_005536633.1 jgi|Graco1|4813|PXF41268.1_tr1 jgi|Gragr1|25|Ggra7462.t1 jgi|Porumb1|10714|rna11586
OG0001634: g8235.t1 jgi|Chocri1|9357|XM_005711913.1 jgi|Graco1|7525|PXF46348.1_tr1 jgi|Gragr1|1194|Ggra6209.t1 jgi|Gragr1|6299|Ggra2935.t1 jgi|Porumb1|13180|rna12337 jgi|Porumb1|13181|rna12336
OG0001635: g8240.t1 jgi|Chocri1|9359|XM_005711915.1 jgi|Cyamer1|53242|XM_005539025.1 jgi|Cyamer1|54231|XM_005536152.1 jgi|Graco1|7530|PXF46353.1_tr1 jgi|Gragr1|6304|Ggra2939.t1 jgi|Porumb1|8196|rna10164
OG0001636: g4671.t1 jgi|Chocri1|9408|XM_005712232.1 jgi|Graco1|169|PXF50009.1_tr1 jgi|Gragr1|1225|Ggra1206.t1 jgi|Gragr1|4465|Ggra5174.t1 jgi|Gragr1|6011|Ggra3260.t1 jgi|Porumb1|13087|rna880
OG0001637: g11623.t1 g11623.t2 jgi|Chocri1|9427|XM_005712251.1 jgi|Cyamer1|53895|XM_005537299.1 jgi|Graco1|12|PXF49852.1_tr1 jgi|Gragr1|9203|Ggra2008.t1 jgi|Porumb1|11048|rna3482
OG0001638: g9819.t1 jgi|Chocri1|9451|XM_005712275.1 jgi|Cyamer1|55801|XM_005538880.1 jgi|Graco1|5722|PXF47188.1_tr1 jgi|Gragr1|9179|Ggra1984.t1 jgi|Porumb1|3396|rna6921 jgi|Porumb1|3397|rna6922
OG0001639: g8834.t1 jgi|Chocri1|9477|XM_005711622.1 jgi|Cyamer1|55771|XM_005538850.1 jgi|Graco1|5193|PXF47477.1_tr1 jgi|Gragr1|4025|Ggra7095.t1 jgi|Gragr1|9279|Ggra5802.t1 jgi|Porumb1|6872|rna9170
OG0001640: g3180.t1 g6172.t1 jgi|Chocri1|9503|XM_005711648.1 jgi|Graco1|5181|PXF47465.1_tr1 jgi|Graco1|5182|PXF47466.1_tr1 jgi|Gragr1|2640|Ggra6067.t1 jgi|Gragr1|9508|Ggra6993.t1
OG0001641: g8366.t1 jgi|Chocri1|9511|XM_005712658.1 jgi|Cyamer1|56357|XM_005538585.1 jgi|Graco1|5975|PXF40604.1_tr1 jgi|Gragr1|1053|Ggra10264.t1 jgi|Gragr1|5194|Ggra5434.t1 jgi|Porumb1|10078|rna11261
OG0001642: g2309.t1 jgi|Chocri1|9556|XM_005711878.1 jgi|Cyamer1|54314|XM_005536235.1 jgi|Gragr1|2035|Ggra10017.t1 jgi|Gragr1|6032|Ggra3281.t1 jgi|Gragr1|9455|Ggra10646.t1 jgi|Porumb1|12748|rna4404
OG0001643: g8252.t1 g8252.t2 jgi|Chocri1|9615|XM_005711965.1 jgi|Cyamer1|57189|XM_005537546.1 jgi|Graco1|7539|PXF46362.1_tr1 jgi|Gragr1|6343|Ggra2976.t1 jgi|Porumb1|2644|rna6413
OG0001644: g8115.t1 jgi|Chocri1|9622|XM_005712023.1 jgi|Cyamer1|56111|XM_005538339.1 jgi|Graco1|808|PXF48804.1_tr1 jgi|Gragr1|1856|Ggra11092.t1 jgi|Porumb1|4508|rna1495 jgi|Porumb1|8359|rna10264
OG0001645: g5773.t1 g5773.t2 jgi|Chocri1|9638|XM_005712039.1 jgi|Cyamer1|53630|XM_005539413.1 jgi|Graco1|783|PXF48779.1_tr1 jgi|Gragr1|1830|Ggra11066.t1 jgi|Porumb1|4100|rna138
OG0001646: g4202.t1 jgi|Chocri1|9655|XM_005712056.1 jgi|Cyamer1|54577|XM_005536051.1 jgi|Graco1|797|PXF48793.1_tr1 jgi|Gragr1|1842|Ggra11078.t1 jgi|Porumb1|8210|rna10178 jgi|Porumb1|8211|rna10179
OG0001647: g11183.t1 g11183.t2 jgi|Chocri1|965|XM_005713356.1 jgi|Cyamer1|56814|XM_005537705.1 jgi|Graco1|5887|PXF47118.1_tr1 jgi|Gragr1|2980|Ggra2470.t1 jgi|Porumb1|2804|rna6504
OG0001648: g1527.t1 g1527.t2 jgi|Chocri1|9677|XM_005711982.1 jgi|Cyamer1|57305|XM_005536888.1 jgi|Graco1|1590|PXF43291.1_tr1 jgi|Gragr1|9318|Ggra10963.t1 jgi|Porumb1|3437|rna13143
OG0001649: g2784.t1 g2784.t2 jgi|Chocri1|9691|XM_005711996.1 jgi|Cyamer1|54566|XM_005536040.1 jgi|Graco1|8388|PXF45911.1_tr1 jgi|Gragr1|5829|Ggra3703.t1 jgi|Porumb1|13376|rna4789
OG0001650: g2805.t1 g2805.t2 jgi|Chocri1|9693|XM_005711998.1 jgi|Cyamer1|54876|XM_005535659.1 jgi|Graco1|1347|PXF48734.1_tr1 jgi|Gragr1|3123|Ggra2610.t1 jgi|Porumb1|6364|rna8903
OG0001651: g8466.t1 g8466.t2 jgi|Chocri1|9721|XM_005712088.1 jgi|Cyamer1|55509|XM_005535136.1 jgi|Graco1|4449|PXF41522.1_tr1 jgi|Gragr1|4697|Ggra7976.t1 jgi|Porumb1|6374|rna8913
OG0001652: g11333.t1 jgi|Chocri1|9739|XM_005712106.1 jgi|Cyamer1|57526|XM_005537109.1 jgi|Graco1|7448|PXF49551.1_tr1 jgi|Gragr1|1906|Ggra7011.t1 jgi|Gragr1|664|Ggra8741.t1 jgi|Porumb1|623|rna5236
OG0001653: g1455.t1 jgi|Chocri1|9756|XM_005712314.1 jgi|Cyamer1|53691|XM_005539474.1 jgi|Graco1|6620|PXF46864.1_tr1 jgi|Gragr1|3877|Ggra3516.t1 jgi|Gragr1|802|Ggra9554.t1 jgi|Porumb1|10313|rna3183
OG0001654: g4807.t1 jgi|Chocri1|986|XM_005713377.1 jgi|Cyamer1|56742|XM_005538252.1 jgi|Cyamer1|57498|XM_005537081.1 jgi|Graco1|86|PXF49926.1_tr1 jgi|Gragr1|7960|Ggra11026.t1 jgi|Porumb1|3985|rna13249
OG0001655: g1362.t1 jgi|Chocri1|99|XM_005711772.1 jgi|Cyamer1|57791|XM_005536866.1 jgi|Graco1|1168|PXF43549.1_tr1 jgi|Gragr1|8612|Ggra10540.t2 jgi|Porumb1|10245|rna3172 jgi|Porumb1|1095|rna5560
OG0001656: g8977.t1 jgi|Cyamer1|53485|XM_005539268.1 jgi|Graco1|9112|PXF45345.1_tr1 jgi|Gragr1|2562|Ggra8498.t1 jgi|Porumb1|2800|rna6500 jgi|Porumb1|2801|rna6501 jgi|Porumb1|6270|rna8809
OG0001657: jgi|Cyamer1|53733|XM_005537137.1 jgi|Graco1|1876|PXF43194.1_tr1 jgi|Graco1|3032|PXF42458.1_tr1 jgi|Gragr1|2782|Ggra6207.t1 jgi|Porumb1|10832|rna470 jgi|Porumb1|12161|rna4071 jgi|Porumb1|8687|rna10415
OG0001658: g2248.t1 jgi|Cyamer1|53989|XM_005534716.1 jgi|Graco1|1972|PXF43081.1_tr1 jgi|Graco1|2966|PXF42508.1_tr1 jgi|Gragr1|2049|Ggra10031.t1 jgi|Gragr1|9532|Ggra8312.t1 jgi|Porumb1|3418|rna13138
OG0001659: jgi|Cyamer1|54271|XM_005536192.1 jgi|Cyamer1|54969|XM_005535752.1 jgi|Cyamer1|56338|XM_005538566.1 jgi|Cyamer1|56847|XM_005537738.1 jgi|Cyamer1|56895|XM_005537786.1 jgi|Cyamer1|57137|XM_005537494.1 jgi|Cyamer1|57153|XM_005537510.1
OG0001660: g991.t1 g991.t2 jgi|Cyamer1|54291|XM_005536212.1 jgi|Graco1|656|PXF43928.1_tr1 jgi|Gragr1|5989|Ggra3860.t1 jgi|Porumb1|11845|rna11951 jgi|Porumb1|7101|rna9336
OG0001661: g5552.t1 jgi|Cyamer1|54520|XM_005535994.1 jgi|Graco1|7645|PXF46260.1_tr1 jgi|Gragr1|4607|Ggra7888.t1 jgi|Porumb1|10917|rna555 jgi|Porumb1|1318|rna5715 jgi|Porumb1|904|rna5437
OG0001662: g2353.t1 jgi|Cyamer1|54641|XM_005536115.1 jgi|Graco1|4382|PXF41567.1_tr1 jgi|Gragr1|1145|Ggra10355.t1 jgi|Gragr1|6422|Ggra6626.t1 jgi|Gragr1|8075|Ggra4385.t1 jgi|Porumb1|7722|rna2357
OG0001663: g7636.t1 g7636.t2 jgi|Cyamer1|54760|XM_005535849.1 jgi|Graco1|659|PXF43931.1_tr1 jgi|Gragr1|5988|Ggra3859.t1 jgi|Porumb1|6745|rna2076 jgi|Porumb1|6746|rna2077
OG0001664: g3600.t1 g3606.t1 jgi|Cyamer1|54946|XM_005535729.1 jgi|Cyamer1|57672|XM_005536747.1 jgi|Graco1|460|PXF44134.1_tr1 jgi|Gragr1|8807|Ggra3911.t1 jgi|Porumb1|7488|rna2265
OG0001665: g3085.t1 g3085.t2 jgi|Cyamer1|54982|XM_005535765.1 jgi|Graco1|2496|PXF48303.1_tr1 jgi|Graco1|4402|PXF47660.1_tr1 jgi|Gragr1|3913|Ggra3552.t1 jgi|Porumb1|906|rna5439
OG0001666: g5974.t1 jgi|Cyamer1|55127|XM_005535616.1 jgi|Graco1|5136|PXF47420.1_tr1 jgi|Graco1|7800|PXF39835.1_tr1 jgi|Graco1|7801|PXF39836.1_tr1 jgi|Gragr1|2760|Ggra6185.t1 jgi|Porumb1|12405|rna799
OG0001667: g4752.t1 g4752.t2 g4756.t1 jgi|Cyamer1|55346|XM_005535244.1 jgi|Graco1|127|PXF49967.1_tr1 jgi|Gragr1|4491|Ggra5200.t1 jgi|Porumb1|4864|rna7829
OG0001668: g2223.t1 jgi|Cyamer1|55374|XM_005535272.1 jgi|Graco1|1507|PXF43457.1_tr1 jgi|Graco1|5419|PXF40894.1_tr1 jgi|Gragr1|8724|Ggra3398.t1 jgi|Porumb1|4501|rna7582 jgi|Porumb1|4654|rna7657
OG0001669: g2304.t1 jgi|Cyamer1|55453|XM_005535080.1 jgi|Graco1|5751|PXF47217.1_tr1 jgi|Graco1|8810|PXF45563.1_tr1 jgi|Graco1|9932|PXF44824.1_tr1 jgi|Gragr1|5161|Ggra9690.t1 jgi|Gragr1|8763|Ggra824.t1
OG0001670: g3706.t1 jgi|Cyamer1|55483|XM_005535110.1 jgi|Cyamer1|55517|XM_005535144.1 jgi|Graco1|4614|PXF41392.1_tr1 jgi|Gragr1|8264|Ggra4567.t1 jgi|Gragr1|9315|Ggra10960.t1 jgi|Porumb1|6550|rna9029
OG0001671: g3601.t1 g616.t1 jgi|Cyamer1|55581|XM_005538660.1 jgi|Graco1|3169|PXF42255.1_tr1 jgi|Gragr1|7521|Ggra6293.t1 jgi|Porumb1|690|rna12584 jgi|Porumb1|7213|rna9424
OG0001672: g1087.t1 g1523.t1 g2923.t1 jgi|Cyamer1|55709|XM_005538788.1 jgi|Graco1|1594|PXF43295.1_tr1 jgi|Gragr1|9313|Ggra10958.t1 jgi|Porumb1|3810|rna1367
OG0001673: g1957.t1 g1958.t1 g7653.t1 jgi|Cyamer1|55887|XM_005538966.1 jgi|Graco1|6007|PXF40545.1_tr1 jgi|Gragr1|4430|Ggra5139.t1 jgi|Porumb1|13035|rna12313
OG0001674: g170.t1 jgi|Cyamer1|56088|XM_005538316.1 jgi|Graco1|190|PXF50030.1_tr1 jgi|Gragr1|4461|Ggra5170.t1 jgi|Porumb1|10375|rna3245 jgi|Porumb1|2608|rna12985 jgi|Porumb1|94|rna93
OG0001675: g1749.t1 g1755.t1 jgi|Cyamer1|56089|XM_005538317.1 jgi|Graco1|4641|PXF47590.1_tr1 jgi|Gragr1|1278|Ggra9873.t1 jgi|Gragr1|6430|Ggra6634.t1 jgi|Gragr1|7389|Ggra8258.t1
OG0001676: g8413.t1 jgi|Cyamer1|56525|XM_005538035.1 jgi|Graco1|2296|PXF42911.1_tr1 jgi|Graco1|2301|PXF42916.1_tr1 jgi|Graco1|3268|PXF48030.1_tr1 jgi|Graco1|8713|PXF45623.1_tr1 jgi|Gragr1|983|Ggra10195.t1
OG0001677: g6060.t1 jgi|Cyamer1|56981|XM_005537872.1 jgi|Gragr1|2691|Ggra6118.t1 jgi|Porumb1|4595|rna13348 jgi|Porumb1|4949|rna7914 jgi|Porumb1|6770|rna2101 jgi|Porumb1|8513|rna305
OG0001678: g7457.t1 g7457.t2 jgi|Cyamer1|57468|XM_005537051.1 jgi|Graco1|1235|PXF48622.1_tr1 jgi|Gragr1|3292|Ggra2776.t1 jgi|Porumb1|3558|rna6998 jgi|Porumb1|4588|rna7603
OG0001679: g8975.t1 jgi|Cyamer1|57597|XM_005536672.1 jgi|Graco1|1837|PXF43254.1_tr1 jgi|Graco1|4063|PXF49798.1_tr1 jgi|Graco1|9113|PXF45346.1_tr1 jgi|Gragr1|2563|Ggra8499.t1 jgi|Porumb1|11792|rna738
OG0001680: g826.t1 g829.t1 jgi|Cyamer1|57694|XM_005536769.1 jgi|Graco1|3637|PXF47975.1_tr1 jgi|Gragr1|5679|Ggra1596.t1 jgi|Gragr1|7677|Ggra4200.t1 jgi|Porumb1|10997|rna3460
OG0001681: g1934.t1 g1975.t1 g1976.t1 g1976.t2 g3642.t1 g3645.t1 g6299.t1
OG0001682: g1978.t1 g2902.t1 g5800.t1 g5801.t1 g6532.t1 g6734.t1 g6953.t1
OG0001683: g10149.t1 g11485.t1 g1995.t1 g897.t1 jgi|Graco1|5017|PXF41164.1_tr1 jgi|Graco1|8014|PXF46074.1_tr1 jgi|Graco1|8730|PXF39657.1_tr1
OG0001684: g10457.t1 g2054.t1 g5851.t1 g9701.t1 jgi|Graco1|10005|PXF44809.1_tr1 jgi|Graco1|3045|PXF42408.1_tr1 jgi|Graco1|626|PXF43957.1_tr1
OG0001685: g10764.t1 g10902.t1 g11417.t1 g1342.t1 g1374.t1 g2057.t1 jgi|Graco1|9525|PXF45098.1_tr1
OG0001686: g4872.t1 g4873.t1 g4873.t2 g4874.t1 jgi|Graco1|4424|PXF47682.1_tr1 jgi|Gragr1|2795|Ggra902.t1 jgi|Porumb1|11424|rna3721
OG0001687: g3923.t1 g6274.t1 g7614.t1 g9035.t1 g9992.t1 g9993.t1 jgi|Graco1|6913|PXF46597.1_tr1
OG0001688: g10594.t1 g2733.t1 jgi|Graco1|7404|PXF39935.1_tr1 jgi|Graco1|7405|PXF39936.1_tr1 jgi|Gragr1|2294|Ggra998.t1 jgi|Gragr1|5046|Ggra6562.t1 jgi|Porumb1|7777|rna9818
OG0001689: g2274.t1 g2274.t2 g2275.t1 g2275.t2 g2276.t1 g2276.t2 g3220.t1
OG0001690: g2538.t1 jgi|Graco1|2231|PXF42989.1_tr1 jgi|Graco1|5931|PXF47162.1_tr1 jgi|Graco1|6538|PXF40305.1_tr1 jgi|Gragr1|2057|Ggra10039.t1 jgi|Gragr1|448|Ggra2289.t1 jgi|Gragr1|7067|Ggra7226.t1
OG0001691: g10906.t1 g10929.t1 g11556.t1 g5715.t1 g8958.t1 g9413.t1 g9746.t1
OG0001692: g10909.t1 jgi|Graco1|3756|PXF41917.1_tr1 jgi|Graco1|5839|PXF40635.1_tr1 jgi|Graco1|5840|PXF40636.1_tr1 jgi|Graco1|6811|PXF46697.1_tr1 jgi|Graco1|8936|PXF49336.1_tr1 jgi|Graco1|8955|PXF49355.1_tr1
OG0001693: g1469.t1 g3860.t1 g4604.t1 g6178.t1 g6335.t1 g7603.t1 g7603.t2
OG0001694: g11156.t1 g6462.t1 g6462.t2 g6566.t1 g6566.t2 g7256.t1 g7256.t2
OG0001695: g11583.t1 g11585.t1 g11587.t1 g11589.t1 g5774.t1 g5776.t1 g7260.t1
OG0001696: g2749.t1 g2749.t2 g339.t1 g339.t2 g4241.t1 g7471.t1 g7471.t2
OG0001697: g3379.t1 g3842.t1 g3942.t1 g8537.t1 jgi|Graco1|1262|PXF48649.1_tr1 jgi|Graco1|1263|PXF48650.1_tr1 jgi|Graco1|8874|PXF49274.1_tr1
OG0001698: g9349.t1 g9349.t2 g9350.t1 jgi|Graco1|7162|PXF46473.1_tr1 jgi|Graco1|7163|PXF46474.1_tr1 jgi|Gragr1|3439|Ggra1759.t1 jgi|Gragr1|5336|Ggra5569.t1
OG0001699: g10463.t1 g5269.t1 g957.t1 jgi|Graco1|7333|PXF46418.1_tr1 jgi|Gragr1|6444|Ggra8765.t1 jgi|Gragr1|6714|Ggra9033.t1 jgi|Porumb1|5335|rna8207
OG0001700: g993.t1 jgi|Graco1|3060|PXF42423.1_tr1 jgi|Graco1|4201|PXF47801.1_tr1 jgi|Graco1|9981|PXF44785.1_tr1 jgi|Gragr1|8267|Ggra4570.t1 jgi|Gragr1|948|Ggra4943.t1 jgi|Porumb1|660|rna5264
OG0001701: g3209.t1 g3968.t1 g4983.t1 g7293.t1 g7293.t2 g899.t1 g9707.t1
OG0001702: g11505.t1 g11509.t1 g11515.t1 g1583.t1 g1588.t1 g1594.t1 g4243.t1
OG0001703: g3946.t1 g3946.t2 g3947.t1 g3947.t2 g3950.t1 g3950.t2 g3951.t1
OG0001704: g4015.t1 jgi|Graco1|3154|PXF42324.1_tr1 jgi|Graco1|91|PXF49931.1_tr1 jgi|Graco1|9472|PXF49218.1_tr1 jgi|Gragr1|3601|Ggra6712.t1 jgi|Gragr1|7974|Ggra11038.t1 jgi|Gragr1|8187|Ggra4492.t1
OG0001705: g1726.t1 g3151.t1 g6587.t1 g6991.t1 g9866.t1 jgi|Graco1|3042|PXF42435.1_tr1 jgi|Gragr1|7523|Ggra6295.t1
OG0001706: g9418.t1 g9419.t1 jgi|Graco1|10232|PXF44505.1_tr1 jgi|Graco1|7753|PXF46209.1_tr1 jgi|Gragr1|7999|Ggra5733.t1 jgi|Gragr1|8036|Ggra4348.t1 jgi|Porumb1|4700|rna7703
OG0001707: g11168.t1 g11168.t2 g2898.t1 g2898.t2 g4857.t1 g8424.t1 g8425.t1
OG0001708: g4809.t1 jgi|Graco1|303|PXF50143.1_tr1 jgi|Gragr1|4381|Ggra5090.t1 jgi|Gragr1|8568|Ggra2259.t1 jgi|Porumb1|1028|rna5502 jgi|Porumb1|2266|rna6207 jgi|Porumb1|3171|rna6748
OG0001709: g11577.t1 g5231.t1 g5232.t1 g5233.t1 g5234.t1 g5236.t1 g5784.t1
OG0001710: g1678.t1 g1678.t2 g1679.t1 g1679.t2 g1683.t1 g1683.t2 jgi|Gragr1|7245|Ggra7401.t1
OG0001711: g10841.t1 g10843.t1 g8581.t1 g8581.t2 g8582.t1 g8582.t2 g8592.t1
OG0001712: g4347.t1 jgi|Graco1|10586|PXF44342.1_tr1 jgi|Graco1|2325|PXF42880.1_tr1 jgi|Graco1|3815|PXF47836.1_tr1 jgi|Graco1|9181|PXF45327.1_tr1 jgi|Gragr1|8182|Ggra4487.t1 jgi|Porumb1|9976|rna11202
OG0001713: g4384.t1 g4385.t1 g4385.t2 jgi|Graco1|9500|PXF49246.1_tr1 jgi|Graco1|9501|PXF49247.1_tr1 jgi|Gragr1|8245|Ggra4548.t1 jgi|Porumb1|897|rna5430
OG0001714: g6049.t1 g6054.t1 g6056.t1 g6057.t1 g6057.t2 g6058.t1 g6058.t2
OG0001715: g10279.t1 g2188.t1 g2188.t2 g2189.t1 g8431.t1 g8431.t2 g8519.t1
OG0001716: g2814.t1 g3905.t1 jgi|Graco1|10697|PXF44222.1_tr1 jgi|Graco1|2855|PXF48125.1_tr1 jgi|Graco1|3706|PXF41964.1_tr1 jgi|Gragr1|2137|Ggra1281.t1 jgi|Porumb1|4464|rna7552
OG0001717: g1420.t1 jgi|Graco1|4274|PXF41683.1_tr1 jgi|Gragr1|1443|Ggra8268.t1 jgi|Gragr1|1967|Ggra789.t1 jgi|Gragr1|9548|Ggra6316.t1 jgi|Porumb1|10727|rna11599 jgi|Porumb1|5261|rna1638
OG0001718: g7106.t1 jgi|Graco1|9909|PXF49151.1_tr1 jgi|Porumb1|10409|rna11432 jgi|Porumb1|12907|rna4526 jgi|Porumb1|2318|rna6250 jgi|Porumb1|5221|rna8138 jgi|Porumb1|8362|rna10267
OG0001719: g4640.t1 g4643.t1 g4643.t2 g4646.t1 g4649.t1 g4652.t1 g4655.t1
OG0001720: g9562.t1 jgi|Graco1|2411|PXF48218.1_tr1 jgi|Graco1|2533|PXF42753.1_tr1 jgi|Graco1|6060|PXF40514.1_tr1 jgi|Porumb1|5061|rna1596 jgi|Porumb1|7217|rna9428 jgi|Porumb1|7222|rna9433
OG0001721: g10852.t1 jgi|Graco1|9820|PXF44879.1_tr1 jgi|Gragr1|1366|Ggra9061.t1 jgi|Gragr1|1387|Ggra9082.t1 jgi|Gragr1|8300|Ggra4828.t1 jgi|Gragr1|8952|Ggra6965.t1 jgi|Porumb1|5337|rna8209
OG0001722: g1839.t1 g1840.t1 g1841.t1 jgi|Graco1|2635|PXF42664.1_tr1 jgi|Graco1|2636|PXF42665.1_tr1 jgi|Graco1|2639|PXF42668.1_tr1 jgi|Graco1|6661|PXF40279.1_tr1
OG0001723: g8126.t1 jgi|Porumb1|4787|rna1563 jgi|Porumb1|4792|rna1568 jgi|Porumb1|8117|rna10085 jgi|Porumb1|8119|rna10087 jgi|Porumb1|9018|rna2715 jgi|Porumb1|9854|rna443
OG0001724: g5739.t1 jgi|Graco1|3615|PXF47953.1_tr1 jgi|Graco1|5347|PXF47393.1_tr1 jgi|Graco1|8063|PXF46037.1_tr1 jgi|Gragr1|5637|Ggra1556.t1 jgi|Porumb1|12898|rna4517 jgi|Porumb1|4503|rna13337
OG0001725: g5749.t1 jgi|Graco1|8292|PXF49454.1_tr1 jgi|Graco1|9120|PXF45353.1_tr1 jgi|Gragr1|2480|Ggra8424.t1 jgi|Gragr1|2529|Ggra8468.t1 jgi|Gragr1|2534|Ggra8473.t1 jgi|Porumb1|11916|rna11974
OG0001726: g5772.t1 jgi|Graco1|5440|PXF40879.1_tr1 jgi|Graco1|784|PXF48780.1_tr1 jgi|Gragr1|114|Ggra9673.t1 jgi|Gragr1|1831|Ggra11067.t1 jgi|Gragr1|6197|Ggra8642.t1 jgi|Gragr1|6710|Ggra9029.t1
OG0001727: g10963.t1 g10963.t2 jgi|Graco1|1783|PXF48596.1_tr1 jgi|Gragr1|4053|Ggra7123.t1 jgi|Porumb1|11718|rna664 jgi|Porumb1|11719|rna666 jgi|Porumb1|11720|rna665
OG0001728: jgi|Graco1|10121|PXF44648.1_tr1 jgi|Graco1|2224|PXF42982.1_tr1 jgi|Graco1|4874|PXF41196.1_tr1 jgi|Graco1|5408|PXF40883.1_tr1 jgi|Graco1|6303|PXF47002.1_tr1 jgi|Graco1|7727|PXF39870.1_tr1 jgi|Graco1|9419|PXF49165.1_tr1
OG0001729: jgi|Graco1|10779|PXF44171.1_tr1 jgi|Graco1|2373|PXF42843.1_tr1 jgi|Graco1|6385|PXF40370.1_tr1 jgi|Graco1|6506|PXF40335.1_tr1 jgi|Graco1|8403|PXF45926.1_tr1 jgi|Graco1|8837|PXF45520.1_tr1 jgi|Graco1|974|PXF43746.1_tr1
OG0001730: jgi|Graco1|1157|PXF43601.1_tr1 jgi|Graco1|1771|PXF48584.1_tr1 jgi|Graco1|2260|PXF42944.1_tr1 jgi|Graco1|2540|PXF42760.1_tr1 jgi|Graco1|3738|PXF41941.1_tr1 jgi|Graco1|5452|PXF40875.1_tr1 jgi|Graco1|8787|PXF45540.1_tr1
OG0001731: jgi|Graco1|1800|PXF43262.1_tr1 jgi|Graco1|1801|PXF43263.1_tr1 jgi|Graco1|4230|PXF41713.1_tr1 jgi|Gragr1|365|Ggra3095.t1 jgi|Gragr1|4749|Ggra6449.t1 jgi|Gragr1|7628|Ggra7759.t1 jgi|Gragr1|8265|Ggra4568.t1
OG0001732: jgi|Graco1|1812|PXF43274.1_tr1 jgi|Graco1|5116|PXF41053.1_tr1 jgi|Gragr1|1678|Ggra10805.t1 jgi|Gragr1|2298|Ggra1002.t1 jgi|Gragr1|4285|Ggra5952.t1 jgi|Gragr1|6229|Ggra4894.t1 jgi|Gragr1|6230|Ggra4895.t1
OG0001733: jgi|Graco1|1827|PXF43244.1_tr1 jgi|Graco1|2215|PXF42973.1_tr1 jgi|Graco1|4869|PXF41191.1_tr1 jgi|Graco1|5683|PXF40705.1_tr1 jgi|Graco1|6151|PXF40453.1_tr1 jgi|Graco1|6610|PXF46854.1_tr1 jgi|Graco1|9881|PXF49123.1_tr1
OG0001734: jgi|Graco1|1989|PXF43098.1_tr1 jgi|Graco1|2085|PXF48368.1_tr1 jgi|Graco1|4933|PXF47532.1_tr1 jgi|Graco1|551|PXF44117.1_tr1 jgi|Graco1|6311|PXF47010.1_tr1 jgi|Graco1|6712|PXF46778.1_tr1 jgi|Graco1|8927|PXF49327.1_tr1
OG0001735: jgi|Graco1|1995|PXF43044.1_tr1 jgi|Graco1|3803|PXF41857.1_tr1 jgi|Graco1|3804|PXF41858.1_tr1 jgi|Graco1|4421|PXF47679.1_tr1 jgi|Graco1|6547|PXF40291.1_tr1 jgi|Graco1|8293|PXF49455.1_tr1 jgi|Graco1|9665|PXF39547.1_tr1
OG0001736: jgi|Graco1|2216|PXF42974.1_tr1 jgi|Graco1|2259|PXF42943.1_tr1 jgi|Graco1|2412|PXF48219.1_tr1 jgi|Graco1|5004|PXF41151.1_tr1 jgi|Graco1|5005|PXF41152.1_tr1 jgi|Graco1|5212|PXF41048.1_tr1 jgi|Gragr1|3767|Ggra6878.t1
OG0001737: jgi|Graco1|2338|PXF42857.1_tr1 jgi|Graco1|3481|PXF42052.1_tr1 jgi|Graco1|3985|PXF49720.1_tr1 jgi|Graco1|4066|PXF49801.1_tr1 jgi|Graco1|5451|PXF40874.1_tr1 jgi|Graco1|6870|PXF40198.1_tr1 jgi|Graco1|6871|PXF40199.1_tr1
OG0001738: jgi|Graco1|2357|PXF42827.1_tr1 jgi|Graco1|349|PXF48891.1_tr1 jgi|Graco1|64|PXF49904.1_tr1 jgi|Graco1|6894|PXF46578.1_tr1 jgi|Graco1|7683|PXF46298.1_tr1 jgi|Graco1|8318|PXF49480.1_tr1 jgi|Graco1|9734|PXF44955.1_tr1
OG0001739: jgi|Graco1|2560|PXF42717.1_tr1 jgi|Gragr1|2776|Ggra6201.t1 jgi|Gragr1|3763|Ggra6874.t1 jgi|Gragr1|3766|Ggra6877.t1 jgi|Gragr1|8373|Ggra2073.t1 jgi|Gragr1|8374|Ggra2074.t1 jgi|Gragr1|9148|Ggra3246.t1
OG0001740: jgi|Graco1|2725|PXF42536.1_tr1 jgi|Graco1|2728|PXF42539.1_tr1 jgi|Graco1|7060|PXF40109.1_tr1 jgi|Gragr1|3835|Ggra3474.t1 jgi|Gragr1|517|Ggra2785.t1 jgi|Gragr1|521|Ggra2789.t1 jgi|Gragr1|524|Ggra2792.t1
OG0001741: jgi|Graco1|2971|PXF42513.1_tr1 jgi|Graco1|4314|PXF41633.1_tr1 jgi|Graco1|43|PXF49883.1_tr1 jgi|Graco1|4875|PXF41197.1_tr1 jgi|Graco1|5409|PXF40884.1_tr1 jgi|Graco1|9163|PXF39599.1_tr1 jgi|Graco1|9168|PXF39598.1_tr1
OG0001742: jgi|Graco1|3010|PXF42436.1_tr1 jgi|Graco1|444|PXF44118.1_tr1 jgi|Graco1|5684|PXF40706.1_tr1 jgi|Graco1|8082|PXF39757.1_tr1 jgi|Graco1|8149|PXF45952.1_tr1 jgi|Graco1|8928|PXF49328.1_tr1 jgi|Graco1|9102|PXF45335.1_tr1
OG0001743: jgi|Graco1|310|PXF50150.1_tr1 jgi|Graco1|5274|PXF40974.1_tr1 jgi|Graco1|5281|PXF40981.1_tr1 jgi|Graco1|8176|PXF39718.1_tr1 jgi|Graco1|9332|PXF39575.1_tr1 jgi|Graco1|9552|PXF45060.1_tr1 jgi|Graco1|9568|PXF45076.1_tr1
OG0001744: jgi|Graco1|3301|PXF42242.1_tr1 jgi|Graco1|3428|PXF42135.1_tr1 jgi|Graco1|5637|PXF40775.1_tr1 jgi|Graco1|5688|PXF40696.1_tr1 jgi|Graco1|6203|PXF40422.1_tr1 jgi|Graco1|8000|PXF46060.1_tr1 jgi|Gragr1|7977|Ggra618.t1
OG0001745: jgi|Graco1|3496|PXF42027.1_tr1 jgi|Graco1|5210|PXF41046.1_tr1 jgi|Graco1|5707|PXF40674.1_tr1 jgi|Graco1|5857|PXF40615.1_tr1 jgi|Graco1|7266|PXF46449.1_tr1 jgi|Graco1|8163|PXF45966.1_tr1 jgi|Graco1|975|PXF43747.1_tr1
OG0001746: jgi|Graco1|3659|PXF42021.1_tr1 jgi|Graco1|5809|PXF40663.1_tr1 jgi|Graco1|6864|PXF40206.1_tr1 jgi|Graco1|7627|PXF46242.1_tr1 jgi|Graco1|8999|PXF45466.1_tr1 jgi|Graco1|9000|PXF45467.1_tr1 jgi|Gragr1|7994|Ggra5728.t1
OG0001747: jgi|Graco1|3976|PXF49711.1_tr1 jgi|Graco1|5710|PXF40677.1_tr1 jgi|Gragr1|1981|Ggra4289.t1 jgi|Gragr1|2777|Ggra6202.t1 jgi|Gragr1|3940|Ggra4661.t1 jgi|Gragr1|6741|Ggra10057.t1 jgi|Gragr1|6793|Ggra9329.t1
OG0001748: jgi|Graco1|4261|PXF41670.1_tr1 jgi|Graco1|6769|PXF40234.1_tr1 jgi|Graco1|8124|PXF39744.1_tr1 jgi|Graco1|8178|PXF39720.1_tr1 jgi|Graco1|9333|PXF39576.1_tr1 jgi|Graco1|9551|PXF45059.1_tr1 jgi|Graco1|9570|PXF45078.1_tr1
OG0001749: jgi|Graco1|4288|PXF41667.1_tr1 jgi|Graco1|6539|PXF40297.1_tr1 jgi|Graco1|9265|PXF45218.1_tr1 jgi|Porumb1|12049|rna4000 jgi|Porumb1|13259|rna4709 jgi|Porumb1|1585|rna12804 jgi|Porumb1|5931|rna1863
OG0001750: jgi|Graco1|5010|PXF41157.1_tr1 jgi|Graco1|7885|PXF39811.1_tr1 jgi|Gragr1|2835|Ggra940.t1 jgi|Porumb1|12442|rna836 jgi|Porumb1|6131|rna8743 jgi|Porumb1|8492|rna10367 jgi|Porumb1|8551|rna343
OG0001751: jgi|Graco1|5282|PXF40982.1_tr1 jgi|Graco1|960|PXF43776.1_tr1 jgi|Gragr1|1234|Ggra1401.t1 jgi|Gragr1|1490|Ggra1092.t1 jgi|Gragr1|2336|Ggra1040.t1 jgi|Gragr1|6950|Ggra8084.t1 jgi|Gragr1|9597|Ggra9661.t1
OG0001752: jgi|Graco1|8604|PXF45757.1_tr1 jgi|Gragr1|6004|Ggra3875.t1 jgi|Gragr1|6776|Ggra9312.t1 jgi|Gragr1|6781|Ggra9317.t1 jgi|Gragr1|6944|Ggra8079.t1 jgi|Gragr1|7718|Ggra4241.t1 jgi|Gragr1|7926|Ggra10706.t1
OG0001753: jgi|Graco1|8754|PXF45579.1_tr1 jgi|Graco1|8756|PXF45581.1_tr1 jgi|Graco1|8761|PXF45586.1_tr1 jgi|Graco1|9029|PXF45496.1_tr1 jgi|Gragr1|2733|Ggra6159.t1 jgi|Gragr1|6396|Ggra3028.t1 jgi|Gragr1|7414|Ggra9501.t1
OG0001754: jgi|Gragr1|2504|Ggra8447.t1 jgi|Gragr1|2505|Ggra8448.t1 jgi|Gragr1|48|Ggra7484.t1 jgi|Gragr1|5709|Ggra3589.t1 jgi|Gragr1|7964|Ggra11030.t2 jgi|Gragr1|7971|Ggra11035.t1 jgi|Gragr1|8698|Ggra10626.t1
OG0001755: jgi|Gragr1|1514|Ggra3338.t1 jgi|Gragr1|3978|Ggra7050.t1 jgi|Gragr1|6799|Ggra9335.t1 jgi|Gragr1|72|Ggra7508.t1 jgi|Gragr1|7818|Ggra9401.t1 jgi|Gragr1|9002|Ggra6435.t1 jgi|Gragr1|96|Ggra7532.t1
OG0001756: jgi|Gragr1|2493|Ggra8437.t1 jgi|Gragr1|349|Ggra8126.t1 jgi|Gragr1|350|Ggra8127.t1 jgi|Gragr1|5652|Ggra1571.t1 jgi|Gragr1|5664|Ggra1583.t1 jgi|Gragr1|5665|Ggra1584.t1 jgi|Gragr1|769|Ggra1605.t1
OG0001757: jgi|Gragr1|2003|Ggra4311.t1 jgi|Gragr1|2234|Ggra9679.t1 jgi|Gragr1|2323|Ggra1027.t1 jgi|Gragr1|351|Ggra8128.t1 jgi|Gragr1|781|Ggra1617.t1 jgi|Gragr1|785|Ggra1620.t1 jgi|Gragr1|7923|Ggra10703.t1
OG0001758: jgi|Gragr1|1229|Ggra1396.t1 jgi|Gragr1|3924|Ggra4645.t1 jgi|Gragr1|6227|Ggra4892.t1 jgi|Gragr1|6228|Ggra4893.t1 jgi|Gragr1|6773|Ggra9309.t1 jgi|Gragr1|6928|Ggra8064.t1 jgi|Gragr1|8425|Ggra2122.t1
OG0001759: jgi|Gragr1|1311|Ggra5339.t1 jgi|Gragr1|2478|Ggra8422.t1 jgi|Gragr1|6652|Ggra8972.t1 jgi|Gragr1|6857|Ggra7586.t1 jgi|Gragr1|7282|Ggra7436.t1 jgi|Gragr1|7283|Ggra7437.t1 jgi|Gragr1|7762|Ggra9347.t1
OG0001760: jgi|Porumb1|1000|rna5481 jgi|Porumb1|10752|rna3404 jgi|Porumb1|12264|rna4132 jgi|Porumb1|1502|rna5830 jgi|Porumb1|2777|rna1235 jgi|Porumb1|5077|rna1612 jgi|Porumb1|971|rna1014
OG0001761: jgi|Porumb1|10037|rna11220 jgi|Porumb1|10575|rna11522 jgi|Porumb1|2125|rna12879 jgi|Porumb1|3493|rna1356 jgi|Porumb1|7048|rna9283 jgi|Porumb1|7049|rna9284 jgi|Porumb1|9282|rna10788
OG0001762: jgi|Porumb1|10104|rna3092 jgi|Porumb1|10355|rna3225 jgi|Porumb1|10980|rna3443 jgi|Porumb1|3393|rna6918 jgi|Porumb1|3697|rna7113 jgi|Porumb1|4459|rna7547 jgi|Porumb1|4652|rna7655
OG0001763: jgi|Porumb1|10705|rna3392 jgi|Porumb1|1965|rna1063 jgi|Porumb1|5268|rna1645 jgi|Porumb1|8324|rna10229 jgi|Porumb1|8370|rna10275 jgi|Porumb1|8371|rna10276 jgi|Porumb1|856|rna5399
OG0001764: jgi|Porumb1|10791|rna11632 jgi|Porumb1|13379|rna4792 jgi|Porumb1|4405|rna7509 jgi|Porumb1|5694|rna1763 jgi|Porumb1|6109|rna8721 jgi|Porumb1|9522|rna10949 jgi|Porumb1|9748|rna11101
OG0001765: jgi|Porumb1|10846|rna484 jgi|Porumb1|10981|rna3444 jgi|Porumb1|12414|rna808 jgi|Porumb1|3160|rna1295 jgi|Porumb1|3212|rna13089 jgi|Porumb1|4687|rna7690 jgi|Porumb1|4688|rna7691
OG0001766: jgi|Porumb1|11437|rna3734 jgi|Porumb1|2001|rna1099 jgi|Porumb1|3594|rna7026 jgi|Porumb1|3922|rna13231 jgi|Porumb1|5417|rna8289 jgi|Porumb1|6093|rna8705 jgi|Porumb1|7448|rna9621
OG0001767: jgi|Porumb1|11473|rna3744 jgi|Porumb1|2|rna1 jgi|Porumb1|3140|rna1275 jgi|Porumb1|3413|rna6938 jgi|Porumb1|5066|rna1601 jgi|Porumb1|710|rna5287 jgi|Porumb1|903|rna5436
OG0001768: jgi|Porumb1|11479|rna3750 jgi|Porumb1|11481|rna3752 jgi|Porumb1|3543|rna6959 jgi|Porumb1|7445|rna9618 jgi|Porumb1|8207|rna10175 jgi|Porumb1|9692|rna2957 jgi|Porumb1|9697|rna2962
OG0001769: jgi|Porumb1|11600|rna3815 jgi|Porumb1|1423|rna1046 jgi|Porumb1|3075|rna6721 jgi|Porumb1|3076|rna6722 jgi|Porumb1|3077|rna6723 jgi|Porumb1|723|rna5294 jgi|Porumb1|9790|rna11143
OG0001770: jgi|Porumb1|11625|rna3840 jgi|Porumb1|13467|rna12417 jgi|Porumb1|1365|rna5752 jgi|Porumb1|2129|rna6108 jgi|Porumb1|3595|rna7027 jgi|Porumb1|6950|rna9248 jgi|Porumb1|6953|rna9251
OG0001771: jgi|Porumb1|12149|rna4059 jgi|Porumb1|12499|rna4227 jgi|Porumb1|13024|rna4617 jgi|Porumb1|3394|rna6919 jgi|Porumb1|3957|rna7276 jgi|Porumb1|5180|rna8097 jgi|Porumb1|9701|rna2966
OG0001772: jgi|Porumb1|12368|rna762 jgi|Porumb1|2295|rna12921 jgi|Porumb1|3895|rna7226 jgi|Porumb1|536|rna5208 jgi|Porumb1|5695|rna1764 jgi|Porumb1|8682|rna10410 jgi|Porumb1|9010|rna2707
OG0001773: jgi|Porumb1|12472|rna4220 jgi|Porumb1|2057|rna6049 jgi|Porumb1|4577|rna7592 jgi|Porumb1|4650|rna7653 jgi|Porumb1|5012|rna7977 jgi|Porumb1|5085|rna1620 jgi|Porumb1|588|rna977
OG0001774: jgi|Porumb1|12703|rna4381 jgi|Porumb1|4150|rna1403 jgi|Porumb1|4151|rna1404 jgi|Porumb1|5424|rna8296 jgi|Porumb1|5428|rna8300 jgi|Porumb1|5917|rna1849 jgi|Porumb1|7689|rna9779
OG0001775: jgi|Porumb1|13054|rna847 jgi|Porumb1|2403|rna1123 jgi|Porumb1|3670|rna7084 jgi|Porumb1|4111|rna149 jgi|Porumb1|7321|rna9532 jgi|Porumb1|7944|rna9948 jgi|Porumb1|9500|rna2916
OG0001776: jgi|Porumb1|13344|rna4767 jgi|Porumb1|1654|rna5937 jgi|Porumb1|2614|rna6390 jgi|Porumb1|4401|rna7505 jgi|Porumb1|5891|rna8606 jgi|Porumb1|8240|rna2485 jgi|Porumb1|851|rna5394
OG0001777: jgi|Porumb1|13426|rna12414 jgi|Porumb1|4230|rna1483 jgi|Porumb1|6381|rna8920 jgi|Porumb1|6995|rna2168 jgi|Porumb1|7300|rna9511 jgi|Porumb1|7305|rna9516 jgi|Porumb1|8947|rna10602
OG0001778: jgi|Porumb1|2244|rna6193 jgi|Porumb1|3276|rna6836 jgi|Porumb1|5117|rna8034 jgi|Porumb1|5297|rna1674 jgi|Porumb1|7622|rna9712 jgi|Porumb1|7628|rna9718 jgi|Porumb1|9288|rna10794
OG0001779: jgi|Porumb1|3746|rna7141 jgi|Porumb1|4891|rna7856 jgi|Porumb1|6263|rna2006 jgi|Porumb1|7016|rna2189 jgi|Porumb1|8570|rna362 jgi|Porumb1|8571|rna363 jgi|Porumb1|8896|rna10551
OG0001780: g9001.t1 jgi|Chocri1|1000|XM_005713149.1 jgi|Cyamer1|54429|XM_005536350.1 jgi|Graco1|9104|PXF45337.1_tr1 jgi|Gragr1|2555|Ggra8491.t1 jgi|Porumb1|2445|rna1165
OG0001781: g9005.t1 jgi|Chocri1|1018|XM_005713167.1 jgi|Cyamer1|53459|XM_005539242.1 jgi|Graco1|9118|PXF45351.1_tr1 jgi|Gragr1|2568|Ggra8504.t1 jgi|Porumb1|13350|rna4773
OG0001782: g9004.t1 jgi|Chocri1|1019|XM_005713168.1 jgi|Graco1|9117|PXF45350.1_tr1 jgi|Gragr1|2567|Ggra8503.t1 jgi|Porumb1|404|rna12512 jgi|Porumb1|9117|rna2746
OG0001783: g4602.t1 jgi|Chocri1|1054|XM_005713439.1 jgi|Cyamer1|56220|XM_005538448.1 jgi|Graco1|10234|PXF44507.1_tr1 jgi|Gragr1|8038|Ggra4350.t1 jgi|Porumb1|8913|rna10568
OG0001784: g1357.t1 jgi|Chocri1|105|XM_005711778.1 jgi|Cyamer1|57145|XM_005537502.1 jgi|Graco1|905|PXF43793.1_tr1 jgi|Gragr1|423|Ggra3152.t1 jgi|Porumb1|599|rna988
OG0001785: g1845.t1 jgi|Chocri1|1077|XM_005713195.1 jgi|Cyamer1|56264|XM_005538492.1 jgi|Graco1|2642|PXF42671.1_tr1 jgi|Gragr1|3097|Ggra2584.t1 jgi|Porumb1|7832|rna9873
OG0001786: g6764.t1 g6764.t2 jgi|Chocri1|1087|XM_005713205.1 jgi|Cyamer1|53677|XM_005539460.1 jgi|Graco1|7094|PXF46546.1_tr1 jgi|Gragr1|7609|Ggra7740.t1
OG0001787: g6742.t1 jgi|Chocri1|1089|XM_005713207.1 jgi|Cyamer1|56346|XM_005538574.1 jgi|Graco1|6928|PXF46612.1_tr1 jgi|Gragr1|7543|Ggra7674.t1 jgi|Porumb1|4310|rna7438
OG0001788: g4750.t1 jgi|Chocri1|1091|XM_005713209.1 jgi|Cyamer1|56646|XM_005538156.1 jgi|Graco1|135|PXF49975.1_tr1 jgi|Gragr1|4355|Ggra5064.t1 jgi|Porumb1|5532|rna1748
OG0001789: g6684.t1 jgi|Chocri1|1098|XM_005713216.1 jgi|Cyamer1|56209|XM_005538437.1 jgi|Graco1|6969|PXF46653.1_tr1 jgi|Gragr1|7578|Ggra7709.t1 jgi|Porumb1|12559|rna12181
OG0001790: g6688.t1 jgi|Chocri1|1099|XM_005713217.1 jgi|Cyamer1|54722|XM_005535811.1 jgi|Graco1|6967|PXF46651.1_tr1 jgi|Gragr1|6177|Ggra4178.t1 jgi|Porumb1|11153|rna3552
OG0001791: g1153.t1 jgi|Chocri1|10|XM_005711683.1 jgi|Cyamer1|53345|XM_005539128.1 jgi|Graco1|10395|PXF49039.1_tr1 jgi|Gragr1|8696|Ggra10624.t1 jgi|Porumb1|7029|rna9264
OG0001792: g6825.t1 jgi|Chocri1|1108|XM_005713226.1 jgi|Cyamer1|55447|XM_005535074.1 jgi|Graco1|7101|PXF46553.1_tr1 jgi|Gragr1|7596|Ggra7727.t1 jgi|Porumb1|10319|rna3189
OG0001793: g6737.t1 jgi|Chocri1|1112|XM_005713230.1 jgi|Cyamer1|55366|XM_005535264.1 jgi|Graco1|7092|PXF46544.1_tr1 jgi|Gragr1|7611|Ggra7742.t1 jgi|Porumb1|7844|rna9885
OG0001794: g10733.t1 jgi|Chocri1|111|XM_005711784.1 jgi|Chocri1|4365|XM_005716325.1 jgi|Cyamer1|54556|XM_005536030.1 jgi|Graco1|9855|PXF49097.1_tr1 jgi|Gragr1|5070|Ggra6586.t1
OG0001795: g6690.t1 jgi|Chocri1|1121|XM_005713239.1 jgi|Graco1|6964|PXF46648.1_tr1 jgi|Gragr1|7591|Ggra7722.t1 jgi|Gragr1|9557|Ggra6325.t1 jgi|Porumb1|7617|rna9707
OG0001796: g6729.t1 jgi|Chocri1|1122|XM_005713240.1 jgi|Cyamer1|57781|XM_005536856.1 jgi|Graco1|8270|PXF49432.1_tr1 jgi|Gragr1|173|Ggra10427.t1 jgi|Porumb1|7394|rna9567
OG0001797: g6726.t1 jgi|Chocri1|1132|XM_005713180.1 jgi|Cyamer1|54696|XM_005535785.1 jgi|Graco1|8256|PXF49418.1_tr1 jgi|Gragr1|171|Ggra10425.t1 jgi|Porumb1|12732|rna4388
OG0001798: g3194.t1 g6319.t1 g7046.t1 jgi|Chocri1|1145|XM_005713319.1 jgi|Graco1|8671|PXF45690.1_tr1 jgi|Gragr1|5420|Ggra5651.t1
OG0001799: g4584.t1 jgi|Chocri1|1149|XM_005713323.1 jgi|Cyamer1|57138|XM_005537495.1 jgi|Graco1|8663|PXF45682.1_tr1 jgi|Gragr1|5431|Ggra5661.t1 jgi|Porumb1|8794|rna10488
OG0001800: g4587.t1 jgi|Chocri1|1157|XM_005713331.1 jgi|Cyamer1|56755|XM_005538265.1 jgi|Graco1|8659|PXF45678.1_tr1 jgi|Gragr1|5425|Ggra5655.t1 jgi|Porumb1|9071|rna10689
OG0001801: g4589.t1 jgi|Chocri1|1159|XM_005713333.1 jgi|Cyamer1|58000|XM_005536579.1 jgi|Graco1|8661|PXF45680.1_tr1 jgi|Gragr1|5427|Ggra5657.t1 jgi|Porumb1|4553|rna1540
OG0001802: g4591.t1 jgi|Chocri1|1163|XM_005713337.1 jgi|Graco1|2391|PXF42804.1_tr1 jgi|Gragr1|5277|Ggra5515.t1 jgi|Porumb1|10407|rna11430 jgi|Porumb1|1980|rna1078
OG0001803: g9672.t1 jgi|Chocri1|1176|XM_005713270.1 jgi|Cyamer1|57495|XM_005537078.1 jgi|Graco1|211|PXF50051.1_tr1 jgi|Gragr1|4309|Ggra5018.t1 jgi|Porumb1|6790|rna2121
OG0001804: g2336.t1 g2336.t2 jgi|Chocri1|1178|XM_005713272.1 jgi|Cyamer1|54035|XM_005534762.1 jgi|Graco1|2839|PXF48109.1_tr1 jgi|Gragr1|7140|Ggra7297.t1
OG0001805: g2333.t1 jgi|Chocri1|1181|XM_005713275.1 jgi|Cyamer1|56025|XM_005535037.1 jgi|Graco1|2831|PXF48101.1_tr1 jgi|Gragr1|7133|Ggra7290.t1 jgi|Porumb1|4351|rna7473
OG0001806: g2330.t1 jgi|Chocri1|1184|XM_005713278.1 jgi|Cyamer1|56005|XM_005535017.1 jgi|Graco1|2828|PXF48098.1_tr1 jgi|Gragr1|7130|Ggra7287.t1 jgi|Porumb1|7798|rna9839
OG0001807: g2328.t1 g2328.t2 jgi|Chocri1|1188|XM_005713282.1 jgi|Graco1|2799|PXF48069.1_tr1 jgi|Gragr1|7128|Ggra7285.t1 jgi|Porumb1|4771|rna7774
OG0001808: g2327.t1 g2327.t2 jgi|Chocri1|1190|XM_005713284.1 jgi|Graco1|2800|PXF48070.1_tr1 jgi|Gragr1|7127|Ggra7284.t1 jgi|Porumb1|2588|rna12975
OG0001809: g2323.t1 jgi|Chocri1|1192|XM_005713286.1 jgi|Cyamer1|58040|XM_005536619.1 jgi|Graco1|10322|PXF44497.1_tr1 jgi|Gragr1|5959|Ggra3830.t1 jgi|Porumb1|6828|rna9126
OG0001810: g2320.t1 jgi|Chocri1|1194|XM_005713288.1 jgi|Cyamer1|56642|XM_005538152.1 jgi|Graco1|2976|PXF42518.1_tr1 jgi|Gragr1|2024|Ggra10007.t1 jgi|Porumb1|7997|rna10001
OG0001811: g2319.t1 jgi|Chocri1|1195|XM_005713289.1 jgi|Cyamer1|55670|XM_005538749.1 jgi|Graco1|2977|PXF42519.1_tr1 jgi|Gragr1|2025|Ggra10008.t1 jgi|Porumb1|1400|rna12764
OG0001812: g2316.t1 jgi|Chocri1|1197|XM_005713291.1 jgi|Cyamer1|55440|XM_005535067.1 jgi|Graco1|9921|PXF44813.1_tr1 jgi|Gragr1|2029|Ggra10011.t1 jgi|Porumb1|5727|rna1796
OG0001813: g2314.t1 jgi|Chocri1|1198|XM_005713292.1 jgi|Cyamer1|55424|XM_005535322.1 jgi|Graco1|9922|PXF44814.1_tr1 jgi|Gragr1|2030|Ggra10012.t1 jgi|Porumb1|4770|rna7773
OG0001814: g2313.t1 jgi|Chocri1|1200|XM_005713294.1 jgi|Cyamer1|55905|XM_005538984.1 jgi|Graco1|9923|PXF44815.1_tr1 jgi|Gragr1|2031|Ggra10013.t1 jgi|Porumb1|10719|rna11591
OG0001815: g2312.t1 jgi|Chocri1|1202|XM_005713296.1 jgi|Cyamer1|53265|XM_005539048.1 jgi|Graco1|9924|PXF44816.1_tr1 jgi|Gragr1|2032|Ggra10014.t1 jgi|Porumb1|9727|rna2992
OG0001816: g2298.t1 g2298.t2 jgi|Chocri1|1209|XM_005713303.1 jgi|Graco1|9940|PXF44832.1_tr1 jgi|Gragr1|8746|Ggra3420.t1 jgi|Porumb1|12740|rna4396
OG0001817: g2315.t1 jgi|Chocri1|1217|XM_005713311.1 jgi|Cyamer1|55351|XM_005535249.1 jgi|Graco1|9928|PXF44820.1_tr1 jgi|Gragr1|8760|Ggra821.t1 jgi|Porumb1|8352|rna10257
OG0001818: g970.t1 jgi|Chocri1|1220|XM_005713314.1 jgi|Cyamer1|55254|XM_005535440.1 jgi|Graco1|7841|PXF46168.1_tr1 jgi|Gragr1|1732|Ggra595.t1 jgi|Porumb1|4334|rna13291
OG0001819: g9333.t1 jgi|Chocri1|1262|XM_005713551.1 jgi|Cyamer1|54515|XM_005535989.1 jgi|Graco1|4292|PXF41611.1_tr1 jgi|Gragr1|4831|Ggra9126.t1 jgi|Porumb1|10011|rna3069
OG0001820: g9332.t1 g9332.t2 jgi|Chocri1|1263|XM_005713552.1 jgi|Graco1|4291|PXF41610.1_tr1 jgi|Gragr1|4830|Ggra9125.t1 jgi|Porumb1|5110|rna8027
OG0001821: g9329.t1 g9329.t2 jgi|Chocri1|1266|XM_005713555.1 jgi|Graco1|3642|PXF42004.1_tr1 jgi|Gragr1|4828|Ggra9123.t1 jgi|Porumb1|6301|rna8840
OG0001822: g9320.t1 jgi|Chocri1|1277|XM_005713566.1 jgi|Cyamer1|56935|XM_005537826.1 jgi|Graco1|738|PXF43913.1_tr1 jgi|Gragr1|4881|Ggra9174.t1 jgi|Porumb1|11120|rna3519
OG0001823: g9319.t1 jgi|Chocri1|1278|XM_005713567.1 jgi|Cyamer1|56934|XM_005537825.1 jgi|Graco1|739|PXF43914.1_tr1 jgi|Gragr1|4880|Ggra9173.t1 jgi|Porumb1|10570|rna11517
OG0001824: g9540.t1 jgi|Chocri1|1279|XM_005713568.1 jgi|Cyamer1|56064|XM_005538292.1 jgi|Graco1|5903|PXF47134.1_tr1 jgi|Gragr1|3005|Ggra2494.t1 jgi|Porumb1|3658|rna7072
OG0001825: g9309.t1 g9309.t2 jgi|Chocri1|1282|XM_005713571.1 jgi|Graco1|726|PXF43901.1_tr1 jgi|Gragr1|4893|Ggra9186.t1 jgi|Porumb1|2455|rna1175
OG0001826: g9297.t1 jgi|Chocri1|1290|XM_005713579.1 jgi|Cyamer1|53775|XM_005537179.1 jgi|Graco1|718|PXF43893.1_tr1 jgi|Gragr1|4902|Ggra9195.t1 jgi|Porumb1|8673|rna10401
OG0001827: g9243.t1 jgi|Chocri1|1294|XM_005713583.1 jgi|Cyamer1|57119|XM_005537476.1 jgi|Graco1|6526|PXF40320.1_tr1 jgi|Gragr1|4957|Ggra9246.t1 jgi|Porumb1|12133|rna12071
OG0001828: g9242.t1 jgi|Chocri1|1295|XM_005713584.1 jgi|Cyamer1|54269|XM_005536190.1 jgi|Graco1|6527|PXF40321.1_tr1 jgi|Gragr1|4958|Ggra9247.t1 jgi|Porumb1|10955|rna593
OG0001829: g9240.t1 jgi|Chocri1|1296|XM_005713585.1 jgi|Cyamer1|56382|XM_005538610.1 jgi|Graco1|6528|PXF40322.1_tr1 jgi|Gragr1|4959|Ggra9248.t1 jgi|Porumb1|2345|rna6269
OG0001830: g9239.t1 jgi|Chocri1|1297|XM_005713586.1 jgi|Cyamer1|57569|XM_005536644.1 jgi|Graco1|6529|PXF40323.1_tr1 jgi|Gragr1|4960|Ggra9249.t1 jgi|Porumb1|2945|rna13046
OG0001831: g5756.t1 jgi|Chocri1|1307|XM_005713616.1 jgi|Cyamer1|57240|XM_005537597.1 jgi|Graco1|7549|PXF46372.1_tr1 jgi|Gragr1|6333|Ggra2966.t1 jgi|Porumb1|6689|rna250
OG0001832: g4952.t1 jgi|Chocri1|1309|XM_005713618.1 jgi|Cyamer1|54717|XM_005535806.1 jgi|Graco1|4123|PXF47723.1_tr1 jgi|Gragr1|8421|Ggra2118.t1 jgi|Porumb1|6798|rna2129
OG0001833: g7154.t1 jgi|Chocri1|1312|XM_005713621.1 jgi|Cyamer1|55968|XM_005534980.1 jgi|Graco1|1454|PXF43500.1_tr1 jgi|Gragr1|8359|Ggra2061.t1 jgi|Porumb1|11589|rna3804
OG0001834: g7155.t1 g7155.t2 jgi|Chocri1|1313|XM_005713622.1 jgi|Graco1|4247|PXF41692.1_tr1 jgi|Gragr1|9216|Ggra1219.t1 jgi|Porumb1|6056|rna8668
OG0001835: g4223.t1 g4223.t2 jgi|Chocri1|1322|XM_005713631.1 jgi|Cyamer1|54378|XM_005536299.1 jgi|Graco1|251|PXF50091.1_tr1 jgi|Gragr1|4328|Ggra5037.t1
OG0001836: g4911.t1 jgi|Chocri1|1325|XM_005713634.1 jgi|Cyamer1|57047|XM_005537404.1 jgi|Graco1|4112|PXF47712.1_tr1 jgi|Gragr1|8411|Ggra2110.t1 jgi|Porumb1|2515|rna6331
OG0001837: g4948.t1 jgi|Chocri1|1327|XM_005713636.1 jgi|Cyamer1|57034|XM_005537391.1 jgi|Graco1|4111|PXF47711.1_tr1 jgi|Gragr1|8413|Ggra2112.t1 jgi|Porumb1|5056|rna1591
OG0001838: g11403.t1 jgi|Chocri1|1348|XM_005713733.1 jgi|Cyamer1|57349|XM_005536932.1 jgi|Graco1|8276|PXF49438.1_tr1 jgi|Gragr1|179|Ggra10433.t1 jgi|Porumb1|6447|rna2042
OG0001839: g11399.t1 g11399.t2 jgi|Chocri1|1352|XM_005713737.1 jgi|Graco1|6724|PXF46790.1_tr1 jgi|Graco1|8278|PXF49440.1_tr1 jgi|Gragr1|181|Ggra10435.t1
OG0001840: g11404.t1 g11404.t2 jgi|Chocri1|1353|XM_005713738.1 jgi|Graco1|8275|PXF49437.1_tr1 jgi|Gragr1|178|Ggra10432.t1 jgi|Porumb1|5015|rna7980
OG0001841: g11368.t1 g11368.t2 jgi|Chocri1|1359|XM_005713744.1 jgi|Cyamer1|56996|XM_005537887.1 jgi|Graco1|8288|PXF49450.1_tr1 jgi|Gragr1|159|Ggra10413.t1
OG0001842: g11369.t1 jgi|Chocri1|1360|XM_005713745.1 jgi|Cyamer1|53613|XM_005539396.1 jgi|Graco1|6918|PXF46602.1_tr1 jgi|Gragr1|211|Ggra10465.t1 jgi|Porumb1|3718|rna7134
OG0001843: g9826.t1 g9826.t2 jgi|Chocri1|1373|XM_005713467.1 jgi|Cyamer1|54445|XM_005536366.1 jgi|Graco1|36|PXF49876.1_tr1 jgi|Gragr1|8992|Ggra6425.t1
OG0001844: g9840.t1 jgi|Chocri1|1374|XM_005713468.1 jgi|Cyamer1|56901|XM_005537792.1 jgi|Graco1|29|PXF49869.1_tr1 jgi|Gragr1|8982|Ggra6415.t1 jgi|Porumb1|9594|rna2933
OG0001845: g9838.t1 jgi|Chocri1|1376|XM_005713470.1 jgi|Cyamer1|54205|XM_005534932.1 jgi|Graco1|25|PXF49865.1_tr1 jgi|Gragr1|8980|Ggra6413.t1 jgi|Porumb1|11522|rna11889
OG0001846: g11613.t1 jgi|Chocri1|1379|XM_005713473.1 jgi|Graco1|37|PXF49877.1_tr1 jgi|Gragr1|8991|Ggra6424.t1 jgi|Gragr1|8993|Ggra6426.t1 jgi|Porumb1|2705|rna13011
OG0001847: g11606.t1 jgi|Chocri1|1382|XM_005713476.1 jgi|Cyamer1|56985|XM_005537876.1 jgi|Graco1|32|PXF49872.1_tr1 jgi|Gragr1|8986|Ggra6419.t1 jgi|Porumb1|7277|rna9488
OG0001848: g2465.t1 jgi|Chocri1|1391|XM_005713485.1 jgi|Cyamer1|55096|XM_005535585.1 jgi|Graco1|2162|PXF48445.1_tr1 jgi|Gragr1|7872|Ggra9931.t1 jgi|Porumb1|8593|rna385
OG0001849: g2464.t1 jgi|Chocri1|1392|XM_005713486.1 jgi|Cyamer1|56018|XM_005535030.1 jgi|Graco1|2161|PXF48444.1_tr1 jgi|Gragr1|7871|Ggra9930.t1 jgi|Porumb1|12776|rna4432
OG0001850: g2471.t1 jgi|Chocri1|1412|XM_005713506.1 jgi|Cyamer1|55845|XM_005538924.1 jgi|Graco1|4349|PXF41592.1_tr1 jgi|Gragr1|7063|Ggra7222.t1 jgi|Porumb1|4309|rna7437
OG0001851: g6196.t1 jgi|Chocri1|1413|XM_005713507.1 jgi|Cyamer1|57492|XM_005537075.1 jgi|Graco1|293|PXF50133.1_tr1 jgi|Gragr1|4371|Ggra5080.t1 jgi|Porumb1|12553|rna12175
OG0001852: g2492.t1 jgi|Chocri1|1415|XM_005713509.1 jgi|Cyamer1|55665|XM_005538744.1 jgi|Graco1|2015|PXF43064.1_tr1 jgi|Gragr1|7041|Ggra7201.t1 jgi|Porumb1|3197|rna13084
OG0001853: g2491.t1 jgi|Chocri1|1416|XM_005713510.1 jgi|Graco1|2016|PXF43065.1_tr1 jgi|Gragr1|2346|Ggra1050.t1 jgi|Gragr1|2347|Ggra1051.t1 jgi|Gragr1|7042|Ggra7202.t1
OG0001854: g3572.t1 jgi|Chocri1|1423|XM_005713595.1 jgi|Cyamer1|53985|XM_005534712.1 jgi|Graco1|474|PXF44148.1_tr1 jgi|Gragr1|8817|Ggra3921.t1 jgi|Porumb1|2456|rna1176
OG0001855: g3562.t1 jgi|Chocri1|1424|XM_005713596.1 jgi|Cyamer1|55695|XM_005538774.1 jgi|Graco1|473|PXF44147.1_tr1 jgi|Gragr1|8820|Ggra3924.t1 jgi|Porumb1|4123|rna161
OG0001856: g3495.t1 jgi|Chocri1|1430|XM_005713602.1 jgi|Cyamer1|54236|XM_005536157.1 jgi|Graco1|9356|PXF45169.1_tr1 jgi|Gragr1|8887|Ggra3989.t1 jgi|Porumb1|1234|rna5653
OG0001857: g3470.t1 jgi|Chocri1|1433|XM_005713605.1 jgi|Cyamer1|53363|XM_005539146.1 jgi|Graco1|9359|PXF45172.1_tr1 jgi|Gragr1|8866|Ggra3969.t1 jgi|Porumb1|2460|rna1180
OG0001858: g3472.t1 jgi|Chocri1|1435|XM_005713607.1 jgi|Cyamer1|55069|XM_005535558.1 jgi|Graco1|9371|PXF45184.1_tr1 jgi|Gragr1|8880|Ggra3982.t1 jgi|Porumb1|13420|rna12408
OG0001859: g5494.t1 jgi|Chocri1|1445|XM_005713519.1 jgi|Cyamer1|57710|XM_005536785.1 jgi|Graco1|7704|PXF46319.1_tr1 jgi|Gragr1|4650|Ggra7931.t1 jgi|Porumb1|219|rna4980
OG0001860: g5491.t1 jgi|Chocri1|1450|XM_005713524.1 jgi|Cyamer1|54201|XM_005534928.1 jgi|Graco1|7707|PXF46322.1_tr1 jgi|Gragr1|4653|Ggra7934.t1 jgi|Porumb1|11278|rna3628
OG0001861: g5499.t1 jgi|Chocri1|1459|XM_005713533.1 jgi|Cyamer1|55485|XM_005535112.1 jgi|Graco1|7696|PXF46311.1_tr1 jgi|Gragr1|4562|Ggra7843.t1 jgi|Porumb1|7348|rna2250
OG0001862: g5649.t1 jgi|Chocri1|1479|XM_005713655.1 jgi|Cyamer1|55031|XM_005535520.1 jgi|Graco1|10737|PXF44181.1_tr1 jgi|Gragr1|44|Ggra7480.t1 jgi|Porumb1|11019|rna11686
OG0001863: g8940.t1 jgi|Chocri1|1496|XM_005713672.1 jgi|Cyamer1|55350|XM_005535248.1 jgi|Graco1|2852|PXF48122.1_tr1 jgi|Gragr1|7155|Ggra7312.t1 jgi|Porumb1|526|rna5198
OG0001864: g8938.t1 jgi|Chocri1|1497|XM_005713673.1 jgi|Cyamer1|55040|XM_005535529.1 jgi|Graco1|2798|PXF48068.1_tr1 jgi|Gragr1|7105|Ggra7262.t1 jgi|Porumb1|11196|rna11758
OG0001865: g8946.t1 jgi|Chocri1|1506|XM_005713682.1 jgi|Cyamer1|56522|XM_005538032.1 jgi|Graco1|2846|PXF48116.1_tr1 jgi|Gragr1|7150|Ggra7307.t1 jgi|Porumb1|6029|rna8641
OG0001866: g2655.t1 jgi|Chocri1|1509|XM_005713685.1 jgi|Graco1|2026|PXF48309.1_tr1 jgi|Gragr1|6995|Ggra8101.t1 jgi|Porumb1|11490|rna3761 jgi|Porumb1|3720|rna13189
OG0001867: g2661.t1 g2661.t2 jgi|Chocri1|1512|XM_005713688.1 jgi|Cyamer1|57255|XM_005537612.1 jgi|Graco1|4376|PXF41561.1_tr1 jgi|Gragr1|9005|Ggra1304.t1
OG0001868: g2658.t1 jgi|Chocri1|1515|XM_005713691.1 jgi|Cyamer1|57522|XM_005537105.1 jgi|Graco1|4378|PXF41563.1_tr1 jgi|Gragr1|9015|Ggra1313.t1 jgi|Porumb1|7212|rna9423
OG0001869: g11494.t1 jgi|Chocri1|1529|XM_005713705.1 jgi|Chocri1|3423|tilS jgi|Graco1|4979|PXF47578.1_tr1 jgi|Gragr1|6131|Ggra4133.t1 jgi|Porumb1|1888|orf327
OG0001870: g980.t1 jgi|Chocri1|1533|XM_005713709.1 jgi|Graco1|7838|PXF46165.1_tr1 jgi|Gragr1|1736|Ggra598.t1 jgi|Gragr1|8263|Ggra4566.t1 jgi|Porumb1|4470|rna7558
OG0001871: jgi|Chocri1|1534|XM_005713710.1 jgi|Chocri1|3207|XM_005715305.1 jgi|Chocri1|6691|XM_005718593.1 jgi|Chocri1|6693|XM_005718595.1 jgi|Chocri1|8161|XM_005710469.1 jgi|Graco1|3505|PXF42036.1_tr1
OG0001872: g983.t1 g983.t3 jgi|Chocri1|1544|XM_005713720.1 jgi|Cyamer1|55849|XM_005538928.1 jgi|Graco1|6182|PXF40433.1_tr1 jgi|Gragr1|1183|Ggra754.t1
OG0001873: g942.t1 jgi|Chocri1|1545|XM_005713721.1 jgi|Cyamer1|53699|XM_005539482.1 jgi|Graco1|3710|PXF41942.1_tr1 jgi|Graco1|7845|PXF46172.1_tr1 jgi|Gragr1|1730|Ggra593.t1
OG0001874: g544.t1 jgi|Chocri1|1565|XM_005713757.1 jgi|Cyamer1|55318|XM_005535216.1 jgi|Graco1|6801|PXF46687.1_tr1 jgi|Gragr1|3550|Ggra6663.t1 jgi|Porumb1|12799|rna4437
OG0001875: g542.t1 jgi|Chocri1|1566|XM_005713758.1 jgi|Cyamer1|56572|XM_005538082.1 jgi|Graco1|6803|PXF46689.1_tr1 jgi|Gragr1|3547|Ggra6661.t1 jgi|Porumb1|3229|rna6795
OG0001876: g7202.t1 g7202.t2 jgi|Chocri1|1569|XM_005713836.1 jgi|Graco1|4229|PXF47829.1_tr1 jgi|Graco1|7366|PXF39964.1_tr1 jgi|Gragr1|8514|Ggra2207.t1
OG0001877: g7205.t1 g7207.t1 jgi|Chocri1|1573|XM_005713840.1 jgi|Graco1|4228|PXF47828.1_tr1 jgi|Gragr1|8516|Ggra2209.t1 jgi|Porumb1|6884|rna9182
OG0001878: g7210.t1 jgi|Chocri1|1579|XM_005713846.1 jgi|Cyamer1|53596|XM_005539379.1 jgi|Graco1|4224|PXF47824.1_tr1 jgi|Gragr1|5939|Ggra3812.t1 jgi|Porumb1|1269|rna5677
OG0001879: g6073.t1 jgi|Chocri1|1581|XM_005713848.1 jgi|Cyamer1|57184|XM_005537541.1 jgi|Graco1|3055|PXF42418.1_tr1 jgi|Gragr1|7459|Ggra6232.t1 jgi|Porumb1|2595|rna12982
OG0001880: g6068.t1 jgi|Chocri1|1582|XM_005713849.1 jgi|Cyamer1|54092|XM_005534819.1 jgi|Graco1|3053|PXF42416.1_tr1 jgi|Gragr1|7457|Ggra6230.t1 jgi|Porumb1|11936|rna3936
OG0001881: jgi|Chocri1|1589|XM_005713919.1 jgi|Chocri1|4191|XM_005716072.1 jgi|Chocri1|4825|XM_005717047.1 jgi|Chocri1|5663|XM_005717599.1 jgi|Chocri1|6031|XM_005718095.1 jgi|Chocri1|6552|XM_005718420.1
OG0001882: jgi|Chocri1|1595|XM_005713925.1 jgi|Chocri1|4076|XM_005716052.1 jgi|Chocri1|4772|XM_005716802.1 jgi|Chocri1|5773|XM_005717760.1 jgi|Chocri1|688|XM_005712970.1 jgi|Chocri1|9665|XM_005712066.1
OG0001883: g5522.t1 jgi|Chocri1|160|XM_005712578.1 jgi|Cyamer1|57577|XM_005536652.1 jgi|Graco1|7673|PXF46288.1_tr1 jgi|Gragr1|4578|Ggra7859.t1 jgi|Porumb1|4914|rna7879
OG0001884: g10477.t1 jgi|Chocri1|1612|XM_005713787.1 jgi|Graco1|8932|PXF49332.1_tr1 jgi|Gragr1|6560|Ggra8880.t1 jgi|Porumb1|13489|rna4872 jgi|Porumb1|5309|rna8181
OG0001885: g5612.t1 jgi|Chocri1|1617|XM_005713792.1 jgi|Cyamer1|53943|XM_005537347.1 jgi|Graco1|5649|PXF40716.1_tr1 jgi|Gragr1|4796|Ggra6494.t1 jgi|Porumb1|1676|rna5959
OG0001886: g5614.t1 g5614.t2 jgi|Chocri1|1619|XM_005713794.1 jgi|Graco1|6362|PXF40385.1_tr1 jgi|Gragr1|4788|Ggra6486.t1 jgi|Gragr1|9568|Ggra6336.t1
OG0001887: g5615.t1 jgi|Chocri1|1620|XM_005713795.1 jgi|Cyamer1|57842|XM_005536421.1 jgi|Graco1|4730|PXF41330.1_tr1 jgi|Gragr1|4767|Ggra6466.t1 jgi|Porumb1|11971|rna11991
OG0001888: g5628.t1 jgi|Chocri1|1625|XM_005713800.1 jgi|Cyamer1|56289|XM_005538517.1 jgi|Graco1|4723|PXF41323.1_tr1 jgi|Gragr1|718|Ggra4981.t1 jgi|Porumb1|4304|rna7432
OG0001889: jgi|Chocri1|1637|XM_005713777.1 jgi|Chocri1|2883|XM_005715436.1 jgi|Chocri1|5859|XM_005717880.1 jgi|Chocri1|6231|XM_005718202.1 jgi|Chocri1|649|XM_005712813.1 jgi|Chocri1|9374|XM_005712198.1
OG0001890: g5528.t1 jgi|Chocri1|163|XM_005712581.1 jgi|Cyamer1|57816|XM_005536395.1 jgi|Graco1|7668|PXF46283.1_tr1 jgi|Gragr1|4583|Ggra7864.t1 jgi|Porumb1|7667|rna9757
OG0001891: g8543.t1 jgi|Chocri1|1654|XM_005713814.1 jgi|Cyamer1|54742|XM_005535831.1 jgi|Graco1|1787|PXF43279.1_tr1 jgi|Gragr1|1949|Ggra9990.t1 jgi|Porumb1|10218|rna3145
OG0001892: g5526.t1 jgi|Chocri1|165|XM_005712583.1 jgi|Cyamer1|55294|XM_005535192.1 jgi|Graco1|7670|PXF46285.1_tr1 jgi|Gragr1|4581|Ggra7862.t1 jgi|Porumb1|887|rna12634
OG0001893: g4745.t1 jgi|Chocri1|1662|XM_005713822.1 jgi|Cyamer1|55203|XM_005535389.1 jgi|Graco1|126|PXF49966.1_tr1 jgi|Gragr1|4498|Ggra5206.t1 jgi|Porumb1|8038|rna10042
OG0001894: g7977.t1 jgi|Chocri1|1673|XM_005713833.1 jgi|Cyamer1|56830|XM_005537721.1 jgi|Graco1|8363|PXF45886.1_tr1 jgi|Gragr1|5346|Ggra5579.t1 jgi|Porumb1|3762|rna7157
OG0001895: g4504.t1 jgi|Chocri1|1692|XM_005714084.1 jgi|Cyamer1|56769|XM_005537660.1 jgi|Graco1|3249|PXF48011.1_tr1 jgi|Gragr1|5254|Ggra5492.t1 jgi|Porumb1|3523|rna6988
OG0001896: g4456.t1 jgi|Chocri1|1700|XM_005714092.1 jgi|Cyamer1|57220|XM_005537577.1 jgi|Graco1|4699|PXF47648.1_tr1 jgi|Gragr1|5266|Ggra5504.t1 jgi|Porumb1|12625|rna12200
OG0001897: g4444.t1 g4444.t2 jgi|Chocri1|1701|XM_005714093.1 jgi|Cyamer1|55927|XM_005539006.1 jgi|Graco1|3243|PXF48005.1_tr1 jgi|Gragr1|5249|Ggra5487.t1
OG0001898: g4443.t1 jgi|Chocri1|1704|XM_005714096.1 jgi|Cyamer1|54071|XM_005534798.1 jgi|Graco1|3244|PXF48006.1_tr1 jgi|Gragr1|5250|Ggra5488.t1 jgi|Porumb1|307|rna5049
OG0001899: g4578.t1 g4578.t2 jgi|Chocri1|1711|XM_005714103.1 jgi|Graco1|3272|PXF48034.1_tr1 jgi|Gragr1|5232|Ggra5472.t1 jgi|Porumb1|7409|rna9582
OG0001900: g225.t1 jgi|Chocri1|1723|XM_005713865.1 jgi|Cyamer1|55782|XM_005538861.1 jgi|Graco1|10262|PXF44535.1_tr1 jgi|Gragr1|6989|Ggra1079.t1 jgi|Porumb1|2816|rna6516
OG0001901: g226.t1 jgi|Chocri1|1724|XM_005713866.1 jgi|Cyamer1|55179|XM_005535365.1 jgi|Graco1|10263|PXF44536.1_tr1 jgi|Gragr1|6988|Ggra1078.t1 jgi|Porumb1|9320|rna10826
OG0001902: g227.t1 g227.t2 jgi|Chocri1|1725|XM_005713867.1 jgi|Graco1|10264|PXF44537.1_tr1 jgi|Gragr1|6987|Ggra1077.t1 jgi|Porumb1|8599|rna2566
OG0001903: g4663.t1 jgi|Chocri1|1729|XM_005713871.1 jgi|Cyamer1|55330|XM_005535228.1 jgi|Graco1|8431|PXF45841.1_tr1 jgi|Gragr1|8138|Ggra4445.t1 jgi|Porumb1|13265|rna4715
OG0001904: g4662.t1 jgi|Chocri1|1731|XM_005713873.1 jgi|Cyamer1|57763|XM_005536838.1 jgi|Graco1|8430|PXF45840.1_tr1 jgi|Gragr1|8137|Ggra4444.t1 jgi|Porumb1|1314|rna5711
OG0001905: g5599.t1 jgi|Chocri1|173|XM_005712591.1 jgi|Chocri1|174|XM_005712592.1 jgi|Graco1|4721|PXF41321.1_tr1 jgi|Gragr1|4752|Ggra6452.t1 jgi|Porumb1|9191|rna10736
OG0001906: jgi|Chocri1|1742|XM_005713966.1 jgi|Chocri1|7042|XM_005719264.1 jgi|Chocri1|7414|XM_005718835.1 jgi|Chocri1|7419|XM_005718840.1 jgi|Chocri1|7421|XM_005718842.1 jgi|Chocri1|8805|XM_005711143.1
OG0001907: g4232.t1 jgi|Chocri1|1749|XM_005713973.1 jgi|Cyamer1|55497|XM_005535124.1 jgi|Graco1|5541|PXF47293.1_tr1 jgi|Gragr1|4209|Ggra5876.t1 jgi|Porumb1|12483|rna12159
OG0001908: g4233.t1 jgi|Chocri1|1750|XM_005713974.1 jgi|Cyamer1|55154|XM_005535340.1 jgi|Graco1|5539|PXF47291.1_tr1 jgi|Gragr1|4207|Ggra5875.t1 jgi|Porumb1|2249|rna6198
OG0001909: g8488.t1 jgi|Chocri1|1756|XM_005713881.1 jgi|Cyamer1|53975|XM_005537379.1 jgi|Graco1|4462|PXF41535.1_tr1 jgi|Gragr1|4717|Ggra7996.t1 jgi|Porumb1|6862|rna9160
OG0001910: g8485.t1 jgi|Chocri1|1758|XM_005713883.1 jgi|Cyamer1|54002|XM_005534729.1 jgi|Graco1|4464|PXF41537.1_tr1 jgi|Gragr1|4715|Ggra7994.t1 jgi|Porumb1|7425|rna9598
OG0001911: g5600.t1 jgi|Chocri1|175|XM_005712593.1 jgi|Cyamer1|54643|XM_005536117.1 jgi|Graco1|4720|PXF41320.1_tr1 jgi|Gragr1|4751|Ggra6451.t1 jgi|Porumb1|12921|rna4540
OG0001912: g8480.t1 jgi|Chocri1|1761|XM_005713886.1 jgi|Cyamer1|57308|XM_005536891.1 jgi|Graco1|4467|PXF41540.1_tr1 jgi|Gragr1|4712|Ggra7991.t1 jgi|Porumb1|6909|rna9207
OG0001913: g8469.t1 jgi|Chocri1|1770|XM_005713895.1 jgi|Cyamer1|57834|XM_005536413.1 jgi|Graco1|10756|PXF44200.1_tr1 jgi|Gragr1|87|Ggra7523.t1 jgi|Porumb1|9716|rna2981
OG0001914: g8470.t1 jgi|Chocri1|1771|XM_005713896.1 jgi|Cyamer1|57896|XM_005536475.1 jgi|Graco1|10757|PXF44201.1_tr1 jgi|Gragr1|86|Ggra7522.t1 jgi|Porumb1|4554|rna1541
OG0001915: g8482.t1 g8482.t2 jgi|Chocri1|1778|XM_005713903.1 jgi|Graco1|4451|PXF41524.1_tr1 jgi|Gragr1|4703|Ggra7982.t1 jgi|Porumb1|2220|rna12908
OG0001916: g5588.t1 jgi|Chocri1|1789|XM_005713914.1 jgi|Cyamer1|54368|XM_005536289.1 jgi|Graco1|7427|PXF49530.1_tr1 jgi|Gragr1|4639|Ggra7920.t1 jgi|Porumb1|12628|rna12203
OG0001917: g4803.t1 jgi|Chocri1|1795|XM_005713944.1 jgi|Graco1|261|PXF50101.1_tr1 jgi|Gragr1|4339|Ggra5048.t1 jgi|Porumb1|4137|rna175 jgi|Porumb1|5871|rna8586
OG0001918: g1190.t1 jgi|Chocri1|17|XM_005711690.1 jgi|Cyamer1|57521|XM_005537104.1 jgi|Graco1|10407|PXF49051.1_tr1 jgi|Gragr1|8333|Ggra4861.t1 jgi|Porumb1|12858|rna4496
OG0001919: g9256.t1 jgi|Chocri1|1803|XM_005713952.1 jgi|Cyamer1|57714|XM_005536789.1 jgi|Graco1|5642|PXF40745.1_tr1 jgi|Gragr1|4945|Ggra9235.t1 jgi|Porumb1|4269|rna7408
OG0001920: g9250.t1 g9250.t2 jgi|Chocri1|1805|XM_005713954.1 jgi|Graco1|6519|PXF40313.1_tr1 jgi|Gragr1|4972|Ggra9261.t1 jgi|Porumb1|8472|rna10347
OG0001921: g9251.t1 jgi|Chocri1|1806|XM_005713955.1 jgi|Cyamer1|55023|XM_005535512.1 jgi|Graco1|6518|PXF40312.1_tr1 jgi|Gragr1|4971|Ggra9260.t1 jgi|Porumb1|6991|rna2164
OG0001922: g9252.t1 jgi|Chocri1|1807|XM_005713956.1 jgi|Cyamer1|54069|XM_005534796.1 jgi|Graco1|6517|PXF40311.1_tr1 jgi|Gragr1|4969|Ggra9258.t1 jgi|Porumb1|433|rna12519
OG0001923: g660.t1 jgi|Chocri1|1815|XM_005714254.1 jgi|Cyamer1|57078|XM_005537435.1 jgi|Graco1|3178|PXF42264.1_tr1 jgi|Gragr1|5519|Ggra1439.t1 jgi|Porumb1|8212|rna10180
OG0001924: g626.t1 jgi|Chocri1|1831|XM_005714270.1 jgi|Cyamer1|55567|XM_005538646.1 jgi|Graco1|1844|PXF43207.1_tr1 jgi|Gragr1|7499|Ggra6272.t1 jgi|Porumb1|10694|rna3381
OG0001925: g625.t1 jgi|Chocri1|1833|XM_005714272.1 jgi|Cyamer1|57377|XM_005536960.1 jgi|Graco1|1843|PXF43206.1_tr1 jgi|Gragr1|7500|Ggra6273.t1 jgi|Porumb1|499|rna5183
OG0001926: g621.t1 jgi|Chocri1|1835|XM_005714274.1 jgi|Cyamer1|55584|XM_005538663.1 jgi|Graco1|6346|PXF40395.1_tr1 jgi|Gragr1|7503|Ggra6276.t1 jgi|Porumb1|10957|rna595
OG0001927: g623.t1 jgi|Chocri1|1836|XM_005714275.1 jgi|Cyamer1|55585|XM_005538664.1 jgi|Graco1|1841|PXF43204.1_tr1 jgi|Gragr1|7502|Ggra6275.t1 jgi|Porumb1|1436|rna5786
OG0001928: g4824.t1 jgi|Chocri1|1850|XM_005714289.1 jgi|Chocri1|5265|XM_005717199.1 jgi|Cyamer1|54530|XM_005536004.1 jgi|Graco1|95|PXF49935.1_tr1 jgi|Gragr1|4529|Ggra5233.t1
OG0001929: g1503.t1 jgi|Chocri1|1851|XM_005714290.1 jgi|Cyamer1|57795|XM_005536870.1 jgi|Graco1|668|PXF43940.1_tr1 jgi|Gragr1|1758|Ggra728.t1 jgi|Porumb1|3034|rna6690
OG0001930: g10002.t1 jgi|Chocri1|1871|XM_005714236.1 jgi|Cyamer1|57029|XM_005537386.1 jgi|Graco1|1723|PXF48536.1_tr1 jgi|Gragr1|4000|Ggra7072.t1 jgi|Porumb1|9176|rna2805
OG0001931: g7919.t1 jgi|Chocri1|1889|XM_005713981.1 jgi|Cyamer1|57365|XM_005536948.1 jgi|Graco1|9087|PXF45429.1_tr1 jgi|Gragr1|5799|Ggra3673.t1 jgi|Porumb1|13361|rna4774
OG0001932: g7917.t1 jgi|Chocri1|1891|XM_005713983.1 jgi|Cyamer1|53909|XM_005537313.1 jgi|Graco1|10092|PXF44704.1_tr1 jgi|Gragr1|3190|Ggra2677.t1 jgi|Porumb1|1055|rna5529
OG0001933: g7914.t1 jgi|Chocri1|1893|XM_005713985.1 jgi|Cyamer1|56774|XM_005537665.1 jgi|Graco1|10088|PXF44700.1_tr1 jgi|Gragr1|3188|Ggra2675.t1 jgi|Porumb1|7833|rna9874
OG0001934: g7913.t1 jgi|Chocri1|1894|XM_005713986.1 jgi|Cyamer1|56773|XM_005537664.1 jgi|Graco1|10087|PXF44699.1_tr1 jgi|Gragr1|3187|Ggra2674.t1 jgi|Porumb1|7834|rna9875
OG0001935: g3619.t1 jgi|Chocri1|1903|XM_005713995.1 jgi|Graco1|1216|PXF48603.1_tr1 jgi|Graco1|6423|PXF46911.1_tr1 jgi|Gragr1|454|Ggra2295.t1 jgi|Gragr1|545|Ggra2813.t1
OG0001936: g3628.t1 jgi|Chocri1|1908|XM_005714000.1 jgi|Cyamer1|55574|XM_005538653.1 jgi|Graco1|6416|PXF46904.1_tr1 jgi|Gragr1|559|Ggra2825.t1 jgi|Porumb1|683|rna12580
OG0001937: g3626.t1 jgi|Chocri1|1911|XM_005714003.1 jgi|Cyamer1|55434|XM_005535061.1 jgi|Graco1|6418|PXF46906.1_tr1 jgi|Gragr1|547|Ggra2815.t1 jgi|Porumb1|466|rna12529
OG0001938: g9940.t1 jgi|Chocri1|1919|XM_005714011.1 jgi|Cyamer1|53467|XM_005539250.1 jgi|Graco1|4267|PXF41676.1_tr1 jgi|Gragr1|1450|Ggra8275.t1 jgi|Porumb1|113|rna112
OG0001939: g2253.t1 g2253.t2 jgi|Chocri1|191|XM_005712113.1 jgi|Cyamer1|53871|XM_005537275.1 jgi|Graco1|2951|PXF42493.1_tr1 jgi|Gragr1|2041|Ggra10023.t1
OG0001940: g6229.t1 jgi|Chocri1|1922|XM_005714014.1 jgi|Cyamer1|57022|XM_005537913.1 jgi|Graco1|4266|PXF41675.1_tr1 jgi|Gragr1|1451|Ggra8276.t1 jgi|Porumb1|12046|rna3997
OG0001941: g2252.t1 jgi|Chocri1|192|XM_005712114.1 jgi|Cyamer1|53870|XM_005537274.1 jgi|Graco1|2950|PXF42492.1_tr1 jgi|Gragr1|2040|Ggra10022.t1 jgi|Porumb1|9834|rna423
OG0001942: g2740.t1 jgi|Chocri1|1934|XM_005714035.1 jgi|Cyamer1|54786|XM_005535875.1 jgi|Graco1|724|PXF43899.1_tr1 jgi|Gragr1|4896|Ggra9189.t1 jgi|Porumb1|4658|rna7661
OG0001943: g2735.t1 jgi|Chocri1|1938|XM_005714039.1 jgi|Cyamer1|54721|XM_005535810.1 jgi|Graco1|737|PXF43912.1_tr1 jgi|Gragr1|4882|Ggra9175.t1 jgi|Porumb1|9342|rna10848
OG0001944: g2750.t1 jgi|Chocri1|1940|XM_005714041.1 jgi|Cyamer1|57479|XM_005537062.1 jgi|Graco1|7368|PXF39966.1_tr1 jgi|Graco1|7369|PXF39967.1_tr1 jgi|Graco1|8378|PXF45901.1_tr1
OG0001945: g2256.t1 g2256.t2 jgi|Chocri1|194|XM_005712116.1 jgi|Graco1|2949|PXF42491.1_tr1 jgi|Gragr1|2039|Ggra10021.t1 jgi|Porumb1|12140|rna4050
OG0001946: g856.t1 jgi|Chocri1|1955|XM_005714113.1 jgi|Cyamer1|56462|XM_005537972.1 jgi|Graco1|4520|PXF41489.1_tr1 jgi|Gragr1|7714|Ggra4237.t1 jgi|Porumb1|9519|rna10946
OG0001947: g10445.t1 jgi|Chocri1|1966|XM_005714124.1 jgi|Cyamer1|55421|XM_005535319.1 jgi|Graco1|2748|PXF42559.1_tr1 jgi|Gragr1|9500|Ggra381.t1 jgi|Porumb1|3520|rna6985
OG0001948: g10448.t1 jgi|Chocri1|1980|XM_005714138.1 jgi|Cyamer1|55378|XM_005535276.1 jgi|Graco1|2746|PXF42557.1_tr1 jgi|Gragr1|9498|Ggra379.t1 jgi|Porumb1|8015|rna10019
OG0001949: g6732.t1 jgi|Chocri1|1989|XM_005714049.1 jgi|Cyamer1|55026|XM_005535515.1 jgi|Graco1|6934|PXF46618.1_tr1 jgi|Gragr1|7550|Ggra7681.t1 jgi|Porumb1|10176|rna11319
OG0001950: g6716.t1 jgi|Chocri1|1991|XM_005714051.1 jgi|Cyamer1|57547|XM_005537130.1 jgi|Graco1|6938|PXF46622.1_tr1 jgi|Gragr1|7553|Ggra7684.t1 jgi|Porumb1|13273|rna4723
OG0001951: g9748.t1 jgi|Chocri1|1994|XM_005714054.1 jgi|Cyamer1|54123|XM_005534850.1 jgi|Graco1|9312|PXF45199.1_tr1 jgi|Gragr1|5947|Ggra3820.t1 jgi|Porumb1|5930|rna1862
OG0001952: g6712.t1 jgi|Chocri1|1995|XM_005714055.1 jgi|Cyamer1|56144|XM_005538372.1 jgi|Graco1|6940|PXF46624.1_tr1 jgi|Gragr1|7554|Ggra7685.t1 jgi|Porumb1|2798|rna6498
OG0001953: g1164.t1 g1164.t2 jgi|Chocri1|1|XM_005711674.1 jgi|Graco1|10386|PXF49030.1_tr1 jgi|Gragr1|8684|Ggra10612.t1 jgi|Porumb1|3991|rna7300
OG0001954: g6704.t1 jgi|Chocri1|2002|XM_005714062.1 jgi|Graco1|8332|PXF49494.1_tr1 jgi|Gragr1|198|Ggra10452.t1 jgi|Porumb1|6870|rna9168 jgi|Porumb1|7234|rna9445
OG0001955: g4379.t1 jgi|Chocri1|2018|XM_005714853.1 jgi|Cyamer1|53449|XM_005539232.1 jgi|Graco1|1409|PXF43520.1_tr1 jgi|Gragr1|8238|Ggra4541.t1 jgi|Porumb1|2289|rna6230
OG0001956: g4400.t1 jgi|Chocri1|2024|XM_005714859.1 jgi|Cyamer1|53474|XM_005539257.1 jgi|Graco1|9487|PXF49233.1_tr1 jgi|Gragr1|8250|Ggra4553.t1 jgi|Porumb1|6802|rna2133
OG0001957: g4403.t1 jgi|Chocri1|2025|XM_005714860.1 jgi|Cyamer1|54516|XM_005535990.1 jgi|Graco1|9492|PXF49238.1_tr1 jgi|Gragr1|8255|Ggra4558.t1 jgi|Porumb1|3221|rna6787
OG0001958: g2222.t1 jgi|Chocri1|203|XM_005712125.1 jgi|Cyamer1|55808|XM_005538887.1 jgi|Graco1|5425|PXF40900.1_tr1 jgi|Gragr1|7238|Ggra7394.t1 jgi|Porumb1|431|rna12517
OG0001959: g4383.t1 jgi|Chocri1|2040|XM_005714875.1 jgi|Cyamer1|56137|XM_005538365.1 jgi|Graco1|9499|PXF49245.1_tr1 jgi|Gragr1|8244|Ggra4547.t1 jgi|Porumb1|2378|rna12941
OG0001960: g4377.t1 g4377.t2 jgi|Chocri1|2042|XM_005714877.1 jgi|Graco1|9476|PXF49222.1_tr1 jgi|Gragr1|8189|Ggra4494.t2 jgi|Porumb1|6432|rna2027
OG0001961: g4396.t1 jgi|Chocri1|2045|XM_005714880.1 jgi|Graco1|1410|PXF43521.1_tr1 jgi|Gragr1|1994|Ggra4302.t1 jgi|Gragr1|8239|Ggra4542.t1 jgi|Porumb1|6830|rna9128
OG0001962: g4394.t1 jgi|Chocri1|2047|XM_005714882.1 jgi|Cyamer1|57977|XM_005536556.1 jgi|Graco1|9474|PXF49220.1_tr1 jgi|Gragr1|6207|Ggra8652.t1 jgi|Porumb1|10196|rna11339
OG0001963: g4622.t1 jgi|Chocri1|2049|XM_005714884.1 jgi|Chocri1|2054|XM_005714889.1 jgi|Cyamer1|56588|XM_005538098.1 jgi|Graco1|10246|PXF44519.1_tr1 jgi|Gragr1|8047|Ggra4357.t2
OG0001964: g4282.t1 jgi|Chocri1|2058|XM_005714893.1 jgi|Cyamer1|56845|XM_005537736.1 jgi|Graco1|10258|PXF44531.1_tr1 jgi|Gragr1|8145|Ggra4452.t1 jgi|Porumb1|10781|rna11622
OG0001965: g4283.t1 jgi|Chocri1|2059|XM_005714894.1 jgi|Cyamer1|56826|XM_005537717.1 jgi|Graco1|991|PXF43763.1_tr1 jgi|Gragr1|8172|Ggra4477.t2 jgi|Porumb1|1209|rna5637
OG0001966: g4331.t1 jgi|Chocri1|2069|XM_005714904.1 jgi|Graco1|8459|PXF45869.1_tr1 jgi|Gragr1|6421|Ggra6625.t1 jgi|Gragr1|8076|Ggra4386.t1 jgi|Porumb1|10094|rna11277
OG0001967: g4336.t1 jgi|Chocri1|2071|XM_005714906.1 jgi|Cyamer1|54284|XM_005536205.1 jgi|Graco1|4841|PXF41201.1_tr1 jgi|Gragr1|8072|Ggra4382.t1 jgi|Porumb1|9166|rna2795
OG0001968: g4337.t1 jgi|Chocri1|2072|XM_005714907.1 jgi|Cyamer1|56968|XM_005537859.1 jgi|Graco1|4842|PXF41202.1_tr1 jgi|Gragr1|8073|Ggra4383.t1 jgi|Porumb1|7465|rna9638
OG0001969: g4338.t1 jgi|Chocri1|2073|XM_005714908.1 jgi|Cyamer1|57037|XM_005537394.1 jgi|Graco1|4843|PXF41203.1_tr1 jgi|Gragr1|8053|Ggra4363.t1 jgi|Porumb1|7463|rna9636
OG0001970: g4339.t1 g4339.t2 jgi|Chocri1|2074|XM_005714909.1 jgi|Graco1|4844|PXF41204.1_tr1 jgi|Gragr1|8054|Ggra4364.t1 jgi|Porumb1|7464|rna9637
OG0001971: g7036.t1 jgi|Chocri1|2089|XM_005714149.1 jgi|Cyamer1|55550|XM_005535177.1 jgi|Graco1|6124|PXF40479.1_tr1 jgi|Gragr1|5348|Ggra5581.t1 jgi|Porumb1|3975|rna7287
OG0001972: g7037.t1 jgi|Chocri1|2090|XM_005714150.1 jgi|Cyamer1|56780|XM_005537671.1 jgi|Graco1|6123|PXF40478.1_tr1 jgi|Gragr1|5349|Ggra5582.t1 jgi|Porumb1|8003|rna10007
OG0001973: g7038.t1 jgi|Chocri1|2091|XM_005714151.1 jgi|Cyamer1|53896|XM_005537300.1 jgi|Graco1|6122|PXF40477.1_tr1 jgi|Gragr1|5350|Ggra5583.t1 jgi|Porumb1|4836|rna7801
OG0001974: g1192.t1 jgi|Chocri1|20|XM_005711693.1 jgi|Cyamer1|55914|XM_005538993.1 jgi|Graco1|10410|PXF49054.1_tr1 jgi|Gragr1|8336|Ggra4864.t1 jgi|Porumb1|204|rna12454
OG0001975: g7081.t1 jgi|Chocri1|2100|XM_005714160.1 jgi|Cyamer1|54200|XM_005534927.1 jgi|Graco1|8641|PXF45660.1_tr1 jgi|Gragr1|5324|Ggra5557.t1 jgi|Porumb1|11743|rna689
OG0001976: jgi|Chocri1|2105|XM_005714165.1 jgi|Chocri1|789|XM_005712892.1 jgi|Chocri1|790|XM_005712893.1 jgi|Chocri1|791|XM_005712894.1 jgi|Chocri1|792|XM_005712895.1 jgi|Chocri1|794|XM_005712897.1
OG0001977: g2217.t1 jgi|Chocri1|210|XM_005712132.1 jgi|Cyamer1|55649|XM_005538728.1 jgi|Graco1|9953|PXF44845.1_tr1 jgi|Gragr1|8734|Ggra3408.t1 jgi|Porumb1|11493|rna11860
OG0001978: g2218.t1 jgi|Chocri1|211|XM_005712133.1 jgi|Cyamer1|55355|XM_005535253.1 jgi|Graco1|9954|PXF44846.1_tr1 jgi|Gragr1|8733|Ggra3407.t1 jgi|Porumb1|6440|rna2035
OG0001979: g2844.t1 jgi|Chocri1|2134|XM_005714194.1 jgi|Graco1|6332|PXF47031.1_tr1 jgi|Gragr1|5380|Ggra5611.t1 jgi|Porumb1|6531|rna9011 jgi|Porumb1|6532|rna9010
OG0001980: g2888.t1 g2888.t2 jgi|Chocri1|2141|XM_005714201.1 jgi|Cyamer1|56997|XM_005537888.1 jgi|Graco1|5655|PXF40722.1_tr1 jgi|Gragr1|8026|Ggra5759.t1
OG0001981: g2801.t1 jgi|Chocri1|2151|XM_005714211.1 jgi|Cyamer1|54715|XM_005535804.1 jgi|Graco1|639|PXF43970.1_tr1 jgi|Gragr1|9425|Ggra1106.t1 jgi|Porumb1|11095|rna11716
OG0001982: g2802.t1 g2803.t1 jgi|Chocri1|2156|XM_005714216.1 jgi|Graco1|5114|PXF41051.1_tr1 jgi|Gragr1|1148|Ggra10358.t1 jgi|Gragr1|5019|Ggra6535.t1
OG0001983: g1412.t1 jgi|Chocri1|2160|XM_005714328.1 jgi|Cyamer1|54825|XM_005535914.1 jgi|Graco1|6643|PXF46887.1_tr1 jgi|Gragr1|8644|Ggra10572.t1 jgi|Porumb1|8160|rna10128
OG0001984: g10743.t1 jgi|Chocri1|2161|XM_005714329.1 jgi|Cyamer1|54582|XM_005536056.1 jgi|Graco1|448|PXF44122.1_tr1 jgi|Gragr1|5069|Ggra6585.t1 jgi|Porumb1|9926|rna11152
OG0001985: g10744.t1 jgi|Chocri1|2162|XM_005714330.1 jgi|Cyamer1|56012|XM_005535024.1 jgi|Graco1|9897|PXF49139.1_tr1 jgi|Gragr1|2368|Ggra2040.t1 jgi|Porumb1|13076|rna869
OG0001986: g10741.t1 jgi|Chocri1|2167|XM_005714335.1 jgi|Cyamer1|54562|XM_005536036.1 jgi|Graco1|2419|PXF48226.1_tr1 jgi|Gragr1|3817|Ggra3456.t1 jgi|Porumb1|1305|rna5702
OG0001987: g7418.t1 jgi|Chocri1|2178|XM_005714295.1 jgi|Cyamer1|57101|XM_005537458.1 jgi|Graco1|7030|PXF40139.1_tr1 jgi|Gragr1|3062|Ggra2551.t1 jgi|Porumb1|6611|rna9090
OG0001988: g8028.t1 jgi|Chocri1|2181|XM_005714298.1 jgi|Chocri1|7285|XM_005709831.1 jgi|Graco1|1607|PXF43308.1_tr1 jgi|Gragr1|397|Ggra3126.t1 jgi|Porumb1|4529|rna1516
OG0001989: g7423.t1 jgi|Chocri1|2184|XM_005714301.1 jgi|Cyamer1|58034|XM_005536613.1 jgi|Graco1|1356|PXF48743.1_tr1 jgi|Gragr1|3132|Ggra2619.t1 jgi|Porumb1|4097|rna135
OG0001990: g1322.t1 g9667.t1 g9667.t2 jgi|Chocri1|2198|XM_005714339.1 jgi|Graco1|3845|PXF41839.1_tr1 jgi|Gragr1|2083|Ggra2018.t1
OG0001991: g1193.t1 jgi|Chocri1|21|XM_005711694.1 jgi|Cyamer1|55883|XM_005538962.1 jgi|Graco1|10411|PXF49055.1_tr1 jgi|Gragr1|8337|Ggra4865.t1 jgi|Porumb1|6761|rna2092
OG0001992: jgi|Chocri1|2207|XM_005714600.1 jgi|Chocri1|3581|XM_005715862.1 jgi|Chocri1|3582|XM_005715863.1 jgi|Chocri1|3741|XM_005715728.1 jgi|Chocri1|4618|XM_005716909.1 jgi|Chocri1|917|XM_005713042.1
OG0001993: jgi|Chocri1|2209|XM_005714602.1 jgi|Cyamer1|56645|XM_005538155.1 jgi|Graco1|8052|PXF46026.1_tr1 jgi|Graco1|8072|PXF46046.1_tr1 jgi|Gragr1|7774|Ggra9359.t1 jgi|Gragr1|7788|Ggra9373.t1
OG0001994: g2195.t1 jgi|Chocri1|221|XM_005712143.1 jgi|Cyamer1|55395|XM_005535293.1 jgi|Graco1|9949|PXF44841.1_tr1 jgi|Gragr1|8739|Ggra3413.t1 jgi|Porumb1|7726|rna2361
OG0001995: g951.t1 jgi|Chocri1|2223|XM_005714616.1 jgi|Graco1|7852|PXF46179.1_tr1 jgi|Gragr1|630|Ggra10868.t1 jgi|Porumb1|12629|rna12204 jgi|Porumb1|9198|rna10743
OG0001996: g6294.t1 jgi|Chocri1|2241|XM_005714634.1 jgi|Cyamer1|56632|XM_005538142.1 jgi|Graco1|3001|PXF42467.1_tr1 jgi|Gragr1|1772|Ggra741.t2 jgi|Porumb1|9627|rna11023
OG0001997: g10345.t1 jgi|Chocri1|2254|XM_005714651.1 jgi|Cyamer1|57437|XM_005537020.1 jgi|Graco1|3370|PXF42188.1_tr1 jgi|Gragr1|3330|Ggra1653.t1 jgi|Porumb1|9886|rna3009
OG0001998: g2209.t1 jgi|Chocri1|225|XM_005712147.1 jgi|Cyamer1|55380|XM_005535278.1 jgi|Graco1|9944|PXF44836.1_tr1 jgi|Gragr1|8744|Ggra3418.t1 jgi|Porumb1|11074|rna3508
OG0001999: g8745.t1 jgi|Chocri1|2262|XM_005714659.1 jgi|Cyamer1|55598|XM_005538677.1 jgi|Graco1|3363|PXF42181.1_tr1 jgi|Gragr1|3324|Ggra1647.t1 jgi|Porumb1|9948|rna11174
OG0002000: g10412.t1 jgi|Chocri1|2267|XM_005714664.1 jgi|Graco1|3359|PXF42177.1_tr1 jgi|Graco1|5835|PXF40647.1_tr1 jgi|Graco1|7484|PXF49587.1_tr1 jgi|Gragr1|3320|Ggra1643.t1
OG0002001: g2210.t1 jgi|Chocri1|226|XM_005712148.1 jgi|Cyamer1|56702|XM_005538212.1 jgi|Graco1|9943|PXF44835.1_tr1 jgi|Gragr1|8743|Ggra3417.t1 jgi|Porumb1|12601|rna4310
OG0002002: g7114.t1 jgi|Chocri1|2283|XM_005714368.1 jgi|Cyamer1|54648|XM_005536122.1 jgi|Graco1|9288|PXF45241.1_tr1 jgi|Gragr1|9303|Ggra5826.t1 jgi|Porumb1|8332|rna10237
OG0002003: g7141.t1 jgi|Chocri1|2285|XM_005714370.1 jgi|Cyamer1|55606|XM_005538685.1 jgi|Graco1|6086|PXF47070.1_tr1 jgi|Gragr1|8572|Ggra2263.t1 jgi|Porumb1|11615|rna3830
OG0002004: g7115.t1 jgi|Chocri1|2286|XM_005714371.1 jgi|Cyamer1|55345|XM_005535243.1 jgi|Graco1|4135|PXF47735.1_tr1 jgi|Gragr1|8435|Ggra2132.t1 jgi|Porumb1|8482|rna10357
OG0002005: g7165.t1 jgi|Chocri1|2294|XM_005714379.1 jgi|Cyamer1|57043|XM_005537400.1 jgi|Graco1|1550|PXF43395.1_tr1 jgi|Gragr1|1957|Ggra9998.t1 jgi|Porumb1|11105|rna11726
OG0002006: g7166.t1 jgi|Chocri1|2296|XM_005714381.1 jgi|Cyamer1|57903|XM_005536482.1 jgi|Graco1|1539|PXF43384.1_tr1 jgi|Graco1|1552|PXF43397.1_tr1 jgi|Gragr1|1955|Ggra9996.t1
OG0002007: g7174.t1 jgi|Chocri1|2299|XM_005714384.1 jgi|Cyamer1|54186|XM_005534913.1 jgi|Graco1|1527|PXF43372.1_tr1 jgi|Gragr1|8537|Ggra2230.t1 jgi|Porumb1|11455|rna11850
OG0002008: g1194.t1 jgi|Chocri1|22|XM_005711695.1 jgi|Cyamer1|55819|XM_005538898.1 jgi|Graco1|10412|PXF49056.1_tr1 jgi|Gragr1|8338|Ggra4866.t1 jgi|Porumb1|7696|rna9786
OG0002009: g1069.t1 g7173.t1 jgi|Chocri1|2302|XM_005714387.1 jgi|Graco1|1528|PXF43373.1_tr1 jgi|Gragr1|8536|Ggra2229.t1 jgi|Porumb1|10904|rna542
OG0002010: g7172.t1 jgi|Chocri1|2303|XM_005714388.1 jgi|Graco1|1536|PXF43381.1_tr1 jgi|Graco1|1556|PXF43401.1_tr1 jgi|Gragr1|2599|Ggra6028.t1 jgi|Porumb1|8981|rna10636
OG0002011: g7180.t1 jgi|Chocri1|2306|XM_005714391.1 jgi|Cyamer1|56355|XM_005538583.1 jgi|Graco1|4142|PXF47742.1_tr1 jgi|Gragr1|8441|Ggra2138.t1 jgi|Porumb1|1600|rna5901
OG0002012: g7178.t1 jgi|Chocri1|2308|XM_005714393.1 jgi|Cyamer1|54766|XM_005535855.1 jgi|Graco1|4144|PXF47744.1_tr1 jgi|Gragr1|8443|Ggra2140.t1 jgi|Porumb1|9238|rna10783
OG0002013: g7188.t1 jgi|Chocri1|2312|XM_005714397.1 jgi|Cyamer1|53968|XM_005537372.1 jgi|Graco1|6100|PXF47084.1_tr1 jgi|Gragr1|8542|Ggra2235.t1 jgi|Porumb1|12571|rna4280
OG0002014: g7187.t1 jgi|Chocri1|2313|XM_005714398.1 jgi|Cyamer1|53967|XM_005537371.1 jgi|Graco1|6099|PXF47083.1_tr1 jgi|Gragr1|8541|Ggra2234.t1 jgi|Porumb1|11623|rna3838
OG0002015: jgi|Chocri1|2315|XM_005714400.1 jgi|Cyamer1|56857|XM_005537748.1 jgi|Graco1|6098|PXF47082.1_tr1 jgi|Gragr1|8552|Ggra2243.t1 jgi|Porumb1|911|rna5444 jgi|Porumb1|912|rna5445
OG0002016: g7185.t1 jgi|Chocri1|2318|XM_005714403.1 jgi|Cyamer1|53936|XM_005537340.1 jgi|Graco1|6096|PXF47080.1_tr1 jgi|Gragr1|8554|Ggra2245.t1 jgi|Porumb1|8127|rna10095
OG0002017: g7184.t1 g7184.t2 jgi|Chocri1|2319|XM_005714404.1 jgi|Cyamer1|53743|XM_005537147.1 jgi|Graco1|6095|PXF47079.1_tr1 jgi|Gragr1|8555|Ggra2246.t1
OG0002018: jgi|Chocri1|2332|XM_005714359.1 jgi|Chocri1|390|XM_005712524.1 jgi|Chocri1|5674|XM_005717668.1 jgi|Chocri1|8316|XM_005710820.1 jgi|Chocri1|942|XM_005713067.1 jgi|Chocri1|9786|XM_005712174.1
OG0002019: g4539.t1 jgi|Chocri1|2359|XM_005714754.1 jgi|Cyamer1|53512|XM_005539295.1 jgi|Graco1|6331|PXF47030.1_tr1 jgi|Gragr1|5381|Ggra5612.t1 jgi|Porumb1|8345|rna10250
OG0002020: g4531.t1 g4531.t2 jgi|Chocri1|2367|XM_005714762.1 jgi|Graco1|8627|PXF45646.1_tr1 jgi|Gragr1|5337|Ggra5570.t1 jgi|Porumb1|10784|rna11625
OG0002021: g4533.t1 jgi|Chocri1|2369|XM_005714764.1 jgi|Cyamer1|57992|XM_005536571.1 jgi|Graco1|8629|PXF45648.1_tr1 jgi|Gragr1|5334|Ggra5567.t1 jgi|Porumb1|3271|rna6831
OG0002022: g10766.t1 jgi|Chocri1|236|XM_005712158.1 jgi|Cyamer1|58027|XM_005536606.1 jgi|Graco1|9052|PXF45394.1_tr1 jgi|Gragr1|3053|Ggra2542.t1 jgi|Porumb1|7458|rna9631
OG0002023: g7058.t1 jgi|Chocri1|2370|XM_005714765.1 jgi|Cyamer1|56771|XM_005537662.1 jgi|Graco1|2400|PXF42813.1_tr1 jgi|Gragr1|5411|Ggra5642.t1 jgi|Porumb1|10110|rna3098
OG0002024: g7060.t1 jgi|Chocri1|2372|XM_005714767.1 jgi|Cyamer1|57128|XM_005537485.1 jgi|Graco1|2398|PXF42811.1_tr1 jgi|Gragr1|6654|Ggra8974.t1 jgi|Porumb1|9670|rna11066
OG0002025: g7067.t1 g7068.t1 jgi|Chocri1|2377|XM_005714772.1 jgi|Graco1|5829|PXF40657.1_tr1 jgi|Gragr1|5395|Ggra5626.t1 jgi|Porumb1|6917|rna9215
OG0002026: g10765.t1 jgi|Chocri1|237|XM_005712159.1 jgi|Cyamer1|54157|XM_005534884.1 jgi|Graco1|9051|PXF45393.1_tr1 jgi|Gragr1|3054|Ggra2543.t1 jgi|Porumb1|3533|rna13147
OG0002027: g8035.t1 g8036.t1 jgi|Chocri1|2395|XM_005714410.1 jgi|Graco1|3103|PXF42387.1_tr1 jgi|Gragr1|5725|Ggra3605.t1 jgi|Porumb1|6823|rna9121
OG0002028: g8047.t1 jgi|Chocri1|2400|XM_005714415.1 jgi|Cyamer1|57141|XM_005537498.1 jgi|Graco1|3107|PXF42391.1_tr1 jgi|Gragr1|5730|Ggra3610.t1 jgi|Porumb1|8888|rna10543
OG0002029: g8052.t1 jgi|Chocri1|2405|XM_005714420.1 jgi|Cyamer1|55221|XM_005535407.1 jgi|Graco1|3113|PXF42397.1_tr1 jgi|Gragr1|5746|Ggra3626.t1 jgi|Porumb1|10331|rna3201
OG0002030: g8056.t1 jgi|Chocri1|2410|XM_005714425.1 jgi|Cyamer1|58025|XM_005536604.1 jgi|Graco1|3120|PXF42404.1_tr1 jgi|Gragr1|5742|Ggra3622.t1 jgi|Porumb1|8264|rna2509
OG0002031: g8057.t1 jgi|Chocri1|2411|XM_005714426.1 jgi|Cyamer1|58024|XM_005536603.1 jgi|Graco1|3119|PXF42403.1_tr1 jgi|Gragr1|5741|Ggra3621.t1 jgi|Porumb1|9835|rna424
OG0002032: g10757.t1 g10757.t2 jgi|Chocri1|2413|XM_005714428.1 jgi|Graco1|3117|PXF42401.1_tr1 jgi|Gragr1|5739|Ggra3619.t1 jgi|Porumb1|7700|rna9790
OG0002033: g10755.t1 jgi|Chocri1|2415|XM_005714430.1 jgi|Cyamer1|56786|XM_005537677.1 jgi|Graco1|3115|PXF42399.1_tr1 jgi|Gragr1|5737|Ggra3617.t1 jgi|Porumb1|7719|rna2354
OG0002034: g8410.t1 jgi|Chocri1|241|XM_005712344.1 jgi|Cyamer1|56760|XM_005538270.1 jgi|Graco1|2293|PXF42908.1_tr1 jgi|Gragr1|986|Ggra10198.t1 jgi|Porumb1|7449|rna9622
OG0002035: g8390.t1 jgi|Chocri1|2427|XM_005714811.1 jgi|Cyamer1|55854|XM_005538933.1 jgi|Graco1|2276|PXF42891.1_tr1 jgi|Gragr1|1083|Ggra10294.t1 jgi|Porumb1|2516|rna6332
OG0002036: g4766.t1 jgi|Chocri1|2432|XM_005714816.1 jgi|Graco1|6350|PXF40399.1_tr1 jgi|Gragr1|7513|Ggra6285.t1 jgi|Porumb1|5852|rna8567 jgi|Porumb1|6484|rna8963
OG0002037: g1142.t1 jgi|Chocri1|2433|XM_005714817.1 jgi|Cyamer1|53271|XM_005539054.1 jgi|Graco1|10357|PXF49001.1_tr1 jgi|Gragr1|8304|Ggra4832.t1 jgi|Porumb1|8956|rna10611
OG0002038: g4024.t1 jgi|Chocri1|2464|XM_005715114.1 jgi|Cyamer1|56896|XM_005537787.1 jgi|Graco1|5779|PXF47245.1_tr1 jgi|Gragr1|9118|Ggra3217.t1 jgi|Porumb1|7987|rna9991
OG0002039: g4023.t1 jgi|Chocri1|2465|XM_005715115.1 jgi|Cyamer1|56897|XM_005537788.1 jgi|Graco1|5780|PXF47246.1_tr1 jgi|Gragr1|9117|Ggra3216.t1 jgi|Porumb1|2716|rna6470
OG0002040: g4020.t1 g4020.t2 jgi|Chocri1|2469|XM_005715119.1 jgi|Cyamer1|54868|XM_005535651.1 jgi|Graco1|5782|PXF47248.1_tr1 jgi|Gragr1|9115|Ggra3214.t1
OG0002041: g4019.t1 jgi|Chocri1|2470|XM_005715120.1 jgi|Cyamer1|55865|XM_005538944.1 jgi|Graco1|1032|PXF43704.1_tr1 jgi|Gragr1|4202|Ggra5870.t1 jgi|Porumb1|8822|rna10516
OG0002042: g9803.t1 jgi|Chocri1|2474|XM_005715124.1 jgi|Cyamer1|56957|XM_005537848.1 jgi|Graco1|5734|PXF47200.1_tr1 jgi|Gragr1|9164|Ggra1969.t1 jgi|Porumb1|3923|rna13232
OG0002043: g9812.t1 jgi|Chocri1|2481|XM_005715131.1 jgi|Cyamer1|54080|XM_005534807.1 jgi|Graco1|5727|PXF47193.1_tr1 jgi|Gragr1|9169|Ggra1974.t1 jgi|Porumb1|10499|rna11492
OG0002044: g9133.t1 jgi|Chocri1|2496|XM_005715146.1 jgi|Cyamer1|56082|XM_005538310.1 jgi|Graco1|5027|PXF41110.1_tr1 jgi|Gragr1|2444|Ggra8388.t1 jgi|Porumb1|505|rna5189
OG0002045: g9140.t1 jgi|Chocri1|2499|XM_005715149.1 jgi|Cyamer1|53757|XM_005537161.1 jgi|Graco1|5026|PXF41109.1_tr1 jgi|Gragr1|2445|Ggra8389.t1 jgi|Porumb1|4556|rna1543
OG0002046: g9149.t1 jgi|Chocri1|2510|XM_005715160.1 jgi|Cyamer1|56093|XM_005538321.1 jgi|Graco1|5056|PXF41139.1_tr1 jgi|Gragr1|2405|Ggra8349.t1 jgi|Porumb1|6016|rna8628
OG0002047: g9168.t1 jgi|Chocri1|2513|XM_005715163.1 jgi|Cyamer1|56556|XM_005538066.1 jgi|Graco1|4320|PXF41639.1_tr1 jgi|Gragr1|4851|Ggra9144.t1 jgi|Porumb1|2198|rna6157
OG0002048: g9167.t1 jgi|Chocri1|2514|XM_005715164.1 jgi|Cyamer1|56054|XM_005538282.1 jgi|Graco1|4319|PXF41638.1_tr1 jgi|Gragr1|4852|Ggra9145.t1 jgi|Porumb1|9024|rna2721
OG0002049: g9165.t1 jgi|Chocri1|2515|XM_005715165.1 jgi|Cyamer1|54454|XM_005536375.1 jgi|Graco1|4328|PXF41647.1_tr1 jgi|Gragr1|2401|Ggra8345.t1 jgi|Porumb1|6779|rna2110
OG0002050: g9164.t1 jgi|Chocri1|2516|XM_005715166.1 jgi|Cyamer1|54833|XM_005535922.1 jgi|Graco1|4329|PXF41648.1_tr1 jgi|Gragr1|2400|Ggra8344.t1 jgi|Porumb1|3743|rna7138
OG0002051: g9216.t1 jgi|Chocri1|2519|XM_005715169.1 jgi|Cyamer1|55639|XM_005538718.1 jgi|Graco1|4293|PXF41612.1_tr1 jgi|Gragr1|4832|Ggra9127.t1 jgi|Porumb1|12743|rna4399
OG0002052: g9197.t1 jgi|Chocri1|2520|XM_005715170.1 jgi|Cyamer1|55638|XM_005538717.1 jgi|Graco1|4310|PXF41629.1_tr1 jgi|Gragr1|4855|Ggra9148.t1 jgi|Porumb1|5088|rna1623
OG0002053: g9198.t1 jgi|Chocri1|2521|XM_005715171.1 jgi|Cyamer1|57803|XM_005536878.1 jgi|Graco1|4309|PXF41628.1_tr1 jgi|Gragr1|4856|Ggra9149.t1 jgi|Porumb1|8204|rna10172
OG0002054: g10626.t1 g589.t1 jgi|Chocri1|252|XM_005712355.1 jgi|Graco1|5367|PXF40940.1_tr1 jgi|Gragr1|1021|Ggra10233.t1 jgi|Porumb1|9965|rna11191
OG0002055: g9192.t1 jgi|Chocri1|2532|XM_005715182.1 jgi|Cyamer1|57706|XM_005536781.1 jgi|Graco1|4332|PXF41651.1_tr1 jgi|Gragr1|2397|Ggra8341.t1 jgi|Porumb1|6925|rna9223
OG0002056: g9171.t1 jgi|Chocri1|2533|XM_005715183.1 jgi|Cyamer1|54246|XM_005536167.1 jgi|Graco1|4308|PXF41627.1_tr1 jgi|Gragr1|4848|Ggra9141.t1 jgi|Porumb1|11426|rna3723
OG0002057: g9172.t1 jgi|Chocri1|2534|XM_005715184.1 jgi|Cyamer1|55717|XM_005538796.1 jgi|Graco1|4307|PXF41626.1_tr1 jgi|Gragr1|4847|Ggra9140.t1 jgi|Porumb1|6861|rna9159
OG0002058: g9174.t1 g9174.t2 jgi|Chocri1|2535|XM_005715185.1 jgi|Cyamer1|54353|XM_005536274.1 jgi|Graco1|4305|PXF41624.1_tr1 jgi|Gragr1|4845|Ggra9138.t1
OG0002059: g9175.t1 jgi|Chocri1|2536|XM_005715186.1 jgi|Cyamer1|55217|XM_005535403.1 jgi|Graco1|4304|PXF41623.1_tr1 jgi|Gragr1|4844|Ggra9137.t1 jgi|Porumb1|8089|rna2456
OG0002060: g9177.t1 g9177.t2 jgi|Chocri1|2537|XM_005715187.1 jgi|Graco1|4302|PXF41621.1_tr1 jgi|Gragr1|4839|Ggra9134.t1 jgi|Porumb1|8532|rna324
OG0002061: g7318.t1 jgi|Chocri1|2540|XM_005715001.1 jgi|Cyamer1|55616|XM_005538695.1 jgi|Graco1|1788|PXF43280.1_tr1 jgi|Gragr1|1948|Ggra9989.t1 jgi|Porumb1|6702|rna263
OG0002062: g7324.t1 jgi|Chocri1|2542|XM_005715003.1 jgi|Cyamer1|56467|XM_005537977.1 jgi|Graco1|10710|PXF44235.1_tr1 jgi|Gragr1|2152|Ggra1296.t1 jgi|Porumb1|4094|rna13277
OG0002063: g118.t1 jgi|Chocri1|2557|XM_005714800.1 jgi|Graco1|1498|PXF43448.1_tr1 jgi|Gragr1|1536|Ggra3360.t1 jgi|Porumb1|11843|rna11949 jgi|Porumb1|11844|rna11950
OG0002064: g121.t1 jgi|Chocri1|2560|XM_005714803.1 jgi|Cyamer1|55050|XM_005535539.1 jgi|Graco1|1502|PXF43452.1_tr1 jgi|Gragr1|1533|Ggra3357.t1 jgi|Porumb1|5087|rna1622
OG0002065: g3690.t1 jgi|Chocri1|2585|XM_005714701.1 jgi|Cyamer1|53365|XM_005539148.1 jgi|Graco1|9370|PXF45183.1_tr1 jgi|Gragr1|8878|Ggra3980.t1 jgi|Porumb1|5592|rna8387
OG0002066: g1216.t1 jgi|Chocri1|25|XM_005711698.1 jgi|Cyamer1|56986|XM_005537877.1 jgi|Graco1|10435|PXF49079.1_tr1 jgi|Gragr1|8703|Ggra10630.t1 jgi|Porumb1|11291|rna3641
OG0002067: g8640.t1 jgi|Chocri1|2647|XM_005714786.1 jgi|Cyamer1|55648|XM_005538727.1 jgi|Graco1|7182|PXF46493.1_tr1 jgi|Gragr1|3514|Ggra1833.t1 jgi|Porumb1|292|rna12474
OG0002068: g8615.t1 jgi|Chocri1|2651|XM_005714790.1 jgi|Cyamer1|57393|XM_005536976.1 jgi|Graco1|3450|PXF42083.1_tr1 jgi|Gragr1|3448|Ggra1768.t1 jgi|Porumb1|10159|rna11302
OG0002069: g8613.t1 jgi|Chocri1|2653|XM_005714792.1 jgi|Cyamer1|54117|XM_005534844.1 jgi|Graco1|3465|PXF42098.1_tr1 jgi|Gragr1|3463|Ggra1783.t1 jgi|Porumb1|1439|rna5789
OG0002070: g10621.t1 jgi|Chocri1|265|XM_005712368.1 jgi|Cyamer1|55738|XM_005538817.1 jgi|Graco1|5364|PXF40937.1_tr1 jgi|Gragr1|1008|Ggra10220.t1 jgi|Porumb1|1651|rna5934
OG0002071: g1427.t1 jgi|Chocri1|2666|XM_005714928.1 jgi|Cyamer1|53497|XM_005539280.1 jgi|Graco1|6589|PXF46833.1_tr1 jgi|Gragr1|8624|Ggra10552.t1 jgi|Porumb1|6253|rna1996
OG0002072: g1429.t1 jgi|Chocri1|2668|XM_005714930.1 jgi|Cyamer1|57584|XM_005536659.1 jgi|Graco1|6587|PXF46831.1_tr1 jgi|Gragr1|8626|Ggra10554.t1 jgi|Porumb1|2805|rna6505
OG0002073: g1430.t1 g1430.t2 jgi|Chocri1|2669|XM_005714931.1 jgi|Graco1|6586|PXF46830.1_tr1 jgi|Gragr1|8627|Ggra10555.t1 jgi|Porumb1|2247|rna6196
OG0002074: g1433.t1 jgi|Chocri1|2673|XM_005714935.1 jgi|Cyamer1|56776|XM_005537667.1 jgi|Graco1|6581|PXF46825.1_tr1 jgi|Gragr1|8631|Ggra10559.t1 jgi|Porumb1|552|rna12556
OG0002075: g1385.t1 jgi|Chocri1|2681|XM_005714943.1 jgi|Cyamer1|57467|XM_005537050.1 jgi|Graco1|6578|PXF46822.1_tr1 jgi|Gragr1|883|Ggra9635.t1 jgi|Porumb1|523|rna12549
OG0002076: g1382.t1 jgi|Chocri1|2685|XM_005714947.1 jgi|Cyamer1|57785|XM_005536860.1 jgi|Graco1|6575|PXF46819.1_tr1 jgi|Gragr1|886|Ggra9638.t1 jgi|Porumb1|6686|rna247
OG0002077: g1379.t1 jgi|Chocri1|2688|XM_005714950.1 jgi|Cyamer1|57567|XM_005536642.1 jgi|Graco1|6572|PXF46816.1_tr1 jgi|Gragr1|889|Ggra9641.t1 jgi|Porumb1|6367|rna8906
OG0002078: g591.t1 jgi|Chocri1|2696|XM_005714452.1 jgi|Cyamer1|54997|XM_005535486.1 jgi|Graco1|6785|PXF46671.1_tr1 jgi|Gragr1|1926|Ggra882.t1 jgi|Porumb1|11523|rna11890
OG0002079: g8876.t1 jgi|Chocri1|2712|XM_005714468.1 jgi|Cyamer1|56848|XM_005537739.1 jgi|Graco1|2896|PXF48166.1_tr1 jgi|Gragr1|7187|Ggra7344.t1 jgi|Porumb1|3911|rna7242
OG0002080: g8890.t1 jgi|Chocri1|2721|XM_005714477.1 jgi|Cyamer1|56148|XM_005538376.1 jgi|Graco1|2906|PXF48176.1_tr1 jgi|Gragr1|7197|Ggra7354.t1 jgi|Porumb1|10709|rna3396
OG0002081: g8897.t1 jgi|Chocri1|2725|XM_005714481.1 jgi|Cyamer1|55990|XM_005535002.1 jgi|Graco1|2914|PXF48184.1_tr1 jgi|Gragr1|7203|Ggra7360.t1 jgi|Porumb1|2618|rna6394
OG0002082: g8903.t1 jgi|Chocri1|2732|XM_005714488.1 jgi|Cyamer1|56145|XM_005538373.1 jgi|Graco1|2919|PXF48189.1_tr1 jgi|Gragr1|7207|Ggra7364.t1 jgi|Porumb1|11136|rna3535
OG0002083: g8904.t1 jgi|Chocri1|2733|XM_005714489.1 jgi|Cyamer1|53477|XM_005539260.1 jgi|Graco1|2920|PXF48190.1_tr1 jgi|Gragr1|7208|Ggra7365.t1 jgi|Porumb1|1546|rna5865
OG0002084: g8905.t1 jgi|Chocri1|2734|XM_005714490.1 jgi|Cyamer1|54477|XM_005535951.1 jgi|Graco1|2921|PXF48191.1_tr1 jgi|Gragr1|7209|Ggra7366.t1 jgi|Porumb1|3876|rna7214
OG0002085: g8907.t1 jgi|Chocri1|2736|XM_005714492.1 jgi|Cyamer1|56927|XM_005537818.1 jgi|Graco1|2923|PXF48193.1_tr1 jgi|Gragr1|7211|Ggra7368.t1 jgi|Porumb1|10210|rna3137
OG0002086: g2590.t1 jgi|Chocri1|2739|XM_005714495.1 jgi|Cyamer1|55089|XM_005535578.1 jgi|Graco1|2925|PXF48195.1_tr1 jgi|Gragr1|7213|Ggra7370.t1 jgi|Porumb1|8144|rna10112
OG0002087: g2580.t1 jgi|Chocri1|2746|XM_005714502.1 jgi|Cyamer1|57967|XM_005536546.1 jgi|Graco1|2937|PXF48207.1_tr1 jgi|Gragr1|7224|Ggra7381.t1 jgi|Porumb1|2196|rna6155
OG0002088: g2582.t1 jgi|Chocri1|2748|XM_005714504.1 jgi|Cyamer1|54571|XM_005536045.1 jgi|Graco1|2940|PXF48210.1_tr1 jgi|Gragr1|7226|Ggra7383.t1 jgi|Porumb1|5580|rna8375
OG0002089: g2573.t1 jgi|Chocri1|2752|XM_005714508.1 jgi|Cyamer1|56835|XM_005537726.1 jgi|Graco1|2932|PXF48202.1_tr1 jgi|Gragr1|7219|Ggra7376.t1 jgi|Porumb1|10405|rna11428
OG0002090: g2571.t1 jgi|Chocri1|2754|XM_005714510.1 jgi|Cyamer1|56843|XM_005537734.1 jgi|Graco1|2929|PXF48199.1_tr1 jgi|Gragr1|7217|Ggra7374.t1 jgi|Porumb1|6658|rna219
OG0002091: g8378.t1 jgi|Chocri1|275|XM_005712378.1 jgi|Cyamer1|57917|XM_005536496.1 jgi|Graco1|5378|PXF40951.1_tr1 jgi|Gragr1|1032|Ggra10244.t1 jgi|Porumb1|5793|rna8508
OG0002092: g11593.t1 jgi|Chocri1|2761|XM_005714517.1 jgi|Graco1|164|PXF50004.1_tr1 jgi|Gragr1|3926|Ggra4647.t1 jgi|Gragr1|3937|Ggra4658.t1 jgi|Gragr1|4470|Ggra5179.t1
OG0002093: g2558.t1 jgi|Chocri1|2766|XM_005714522.1 jgi|Cyamer1|53470|XM_005539253.1 jgi|Graco1|2822|PXF48092.1_tr1 jgi|Gragr1|7106|Ggra7263.t1 jgi|Porumb1|11770|rna716
OG0002094: g2554.t1 jgi|Chocri1|2771|XM_005714527.1 jgi|Cyamer1|53482|XM_005539265.1 jgi|Graco1|2825|PXF48095.1_tr1 jgi|Gragr1|7103|Ggra7260.t1 jgi|Porumb1|7538|rna2315
OG0002095: g2553.t1 jgi|Chocri1|2772|XM_005714528.1 jgi|Cyamer1|56936|XM_005537827.1 jgi|Graco1|2826|PXF48096.1_tr1 jgi|Gragr1|7102|Ggra7259.t1 jgi|Porumb1|8540|rna332
OG0002096: g8377.t1 jgi|Chocri1|277|XM_005712380.1 jgi|Cyamer1|58008|XM_005536587.1 jgi|Graco1|5381|PXF40954.1_tr1 jgi|Gragr1|1034|Ggra10246.t1 jgi|Porumb1|12712|rna12225
OG0002097: g11354.t1 jgi|Chocri1|2795|XM_005714551.1 jgi|Cyamer1|53635|XM_005539418.1 jgi|Graco1|5083|PXF41095.1_tr1 jgi|Gragr1|2163|Ggra9811.t1 jgi|Porumb1|5595|rna8390
OG0002098: g11353.t1 jgi|Chocri1|2797|XM_005714553.1 jgi|Cyamer1|53636|XM_005539419.1 jgi|Graco1|5084|PXF41096.1_tr1 jgi|Gragr1|2162|Ggra9810.t1 jgi|Porumb1|7998|rna10002
OG0002099: g11406.t1 jgi|Chocri1|2819|XM_005714575.1 jgi|Graco1|8273|PXF49435.1_tr1 jgi|Gragr1|176|Ggra10430.t1 jgi|Porumb1|6159|rna8771 jgi|Porumb1|6160|rna8772
OG0002100: g11380.t1 jgi|Chocri1|2831|XM_005714587.1 jgi|Cyamer1|55666|XM_005538745.1 jgi|Graco1|6901|PXF46585.1_tr1 jgi|Gragr1|206|Ggra10460.t1 jgi|Porumb1|2650|rna6419
OG0002101: g11381.t1 jgi|Chocri1|2833|XM_005714589.1 jgi|Cyamer1|53300|XM_005539083.1 jgi|Graco1|8311|PXF49473.1_tr1 jgi|Gragr1|183|Ggra10437.t1 jgi|Porumb1|6130|rna8742
OG0002102: g11375.t1 jgi|Chocri1|2834|XM_005714590.1 jgi|Cyamer1|56034|XM_005535046.1 jgi|Graco1|6945|PXF46629.1_tr1 jgi|Gragr1|7557|Ggra7688.t1 jgi|Porumb1|5091|rna1626
OG0002103: g11374.t1 jgi|Chocri1|2835|XM_005714591.1 jgi|Cyamer1|56988|XM_005537879.1 jgi|Graco1|6946|PXF46630.1_tr1 jgi|Gragr1|7558|Ggra7689.t1 jgi|Porumb1|13504|rna4887
OG0002104: g11370.t1 jgi|Chocri1|2838|XM_005714594.1 jgi|Cyamer1|55774|XM_005538853.1 jgi|Graco1|6948|PXF46632.1_tr1 jgi|Gragr1|7560|Ggra7691.t1 jgi|Porumb1|618|rna5231
OG0002105: g11382.t1 jgi|Chocri1|2840|XM_005714596.1 jgi|Cyamer1|53801|XM_005537205.1 jgi|Graco1|8312|PXF49474.1_tr1 jgi|Gragr1|184|Ggra10438.t1 jgi|Porumb1|12026|rna12019
OG0002106: g11275.t1 jgi|Chocri1|2860|XM_005715413.1 jgi|Cyamer1|54772|XM_005535861.1 jgi|Graco1|4963|PXF47562.1_tr1 jgi|Gragr1|6108|Ggra4110.t1 jgi|Porumb1|11712|rna658
OG0002107: g11272.t1 jgi|Chocri1|2863|XM_005715416.1 jgi|Cyamer1|57874|XM_005536453.1 jgi|Graco1|4966|PXF47565.1_tr1 jgi|Gragr1|6111|Ggra4113.t1 jgi|Porumb1|3887|rna13223
OG0002108: g6931.t1 jgi|Chocri1|2865|XM_005715418.1 jgi|Cyamer1|57309|XM_005536892.1 jgi|Graco1|4971|PXF47570.1_tr1 jgi|Gragr1|6115|Ggra4117.t1 jgi|Porumb1|3967|rna13243
OG0002109: g11270.t1 jgi|Chocri1|2867|XM_005715420.1 jgi|Cyamer1|54008|XM_005534735.1 jgi|Graco1|4973|PXF47572.1_tr1 jgi|Gragr1|6112|Ggra4114.t1 jgi|Porumb1|12862|rna4500
OG0002110: g6930.t1 g6930.t2 jgi|Chocri1|2868|XM_005715421.1 jgi|Cyamer1|57741|XM_005536816.1 jgi|Graco1|4969|PXF47568.1_tr1 jgi|Gragr1|6117|Ggra4119.t1
OG0002111: g6929.t1 jgi|Chocri1|2869|XM_005715422.1 jgi|Cyamer1|56257|XM_005538485.1 jgi|Graco1|4968|PXF47567.1_tr1 jgi|Gragr1|6118|Ggra4120.t1 jgi|Porumb1|11791|rna737
OG0002112: g6928.t1 jgi|Chocri1|2870|XM_005715423.1 jgi|Cyamer1|54619|XM_005536093.1 jgi|Graco1|4967|PXF47566.1_tr1 jgi|Gragr1|6119|Ggra4121.t1 jgi|Porumb1|4095|rna13276
OG0002113: g11484.t1 g11484.t2 g11489.t1 jgi|Chocri1|2872|XM_005715425.1 jgi|Cyamer1|55189|XM_005535375.1 jgi|Graco1|4974|PXF47573.1_tr1
OG0002114: g11492.t1 jgi|Chocri1|2875|XM_005715428.1 jgi|Cyamer1|53304|XM_005539087.1 jgi|Graco1|4977|PXF47576.1_tr1 jgi|Gragr1|6122|Ggra4124.t1 jgi|Porumb1|13437|rna4832
OG0002115: g11493.t1 jgi|Chocri1|2876|XM_005715429.1 jgi|Cyamer1|53303|XM_005539086.1 jgi|Graco1|4978|PXF47577.1_tr1 jgi|Gragr1|6132|Ggra4134.t1 jgi|Porumb1|983|rna5464
OG0002116: g6355.t1 jgi|Chocri1|287|XM_005712391.1 jgi|Cyamer1|53290|XM_005539073.1 jgi|Graco1|1458|PXF43504.1_tr1 jgi|Gragr1|2941|Ggra2431.t1 jgi|Porumb1|6465|rna2060
OG0002117: g322.t1 g7012.t1 jgi|Chocri1|2887|XM_005714952.1 jgi|Chocri1|3874|XM_005715784.1 jgi|Chocri1|5980|XM_005718001.1 jgi|Chocri1|9087|XM_005711378.1
OG0002118: g8145.t1 jgi|Chocri1|2902|XM_005714967.1 jgi|Cyamer1|55953|XM_005534965.1 jgi|Graco1|826|PXF48822.1_tr1 jgi|Gragr1|4250|Ggra5917.t1 jgi|Porumb1|1326|rna5723
OG0002119: g907.t1 jgi|Chocri1|2922|XM_005714987.1 jgi|Cyamer1|57767|XM_005536842.1 jgi|Graco1|3858|PXF41832.1_tr1 jgi|Gragr1|745|Ggra1141.t1 jgi|Porumb1|7160|rna9395
OG0002120: g781.t1 g781.t2 jgi|Chocri1|2924|XM_005714989.1 jgi|Graco1|3589|PXF47927.1_tr1 jgi|Gragr1|5603|Ggra1523.t1 jgi|Porumb1|8342|rna10247
OG0002121: jgi|Chocri1|2932|XM_005715253.1 jgi|Cyamer1|54680|XM_005535769.1 jgi|Cyamer1|55140|XM_005535629.1 jgi|Graco1|288|PXF50128.1_tr1 jgi|Gragr1|4367|Ggra5076.t1 jgi|Porumb1|12302|rna12130
OG0002122: g10310.t1 jgi|Chocri1|2941|XM_005715262.1 jgi|Cyamer1|56574|XM_005538084.1 jgi|Graco1|1107|PXF43647.1_tr1 jgi|Gragr1|7709|Ggra4232.t1 jgi|Porumb1|1354|rna12751
OG0002123: g10312.t1 jgi|Chocri1|2943|XM_005715264.1 jgi|Cyamer1|55652|XM_005538731.1 jgi|Graco1|3291|PXF42250.1_tr1 jgi|Gragr1|2214|Ggra455.t1 jgi|Porumb1|12293|rna12121
OG0002124: g10421.t1 jgi|Chocri1|2946|XM_005715267.1 jgi|Cyamer1|56035|XM_005535047.1 jgi|Graco1|2737|PXF42548.1_tr1 jgi|Gragr1|3318|Ggra1641.t1 jgi|Porumb1|2837|rna13020
OG0002125: g10420.t1 jgi|Chocri1|2947|XM_005715268.1 jgi|Cyamer1|56621|XM_005538131.1 jgi|Graco1|2736|PXF42547.1_tr1 jgi|Gragr1|9486|Ggra367.t1 jgi|Porumb1|13359|rna12397
OG0002126: g10389.t1 g10389.t2 g10389.t3 jgi|Chocri1|2953|XM_005715274.1 jgi|Graco1|10216|PXF44597.1_tr1 jgi|Gragr1|3522|Ggra1841.t1
OG0002127: g8633.t1 jgi|Chocri1|2955|XM_005715276.1 jgi|Graco1|7197|PXF46508.1_tr1 jgi|Gragr1|3488|Ggra1808.t1 jgi|Porumb1|11030|rna3464 jgi|Porumb1|12098|rna4024
OG0002128: g8638.t1 g8638.t2 jgi|Chocri1|2959|XM_005715280.1 jgi|Cyamer1|57723|XM_005536798.1 jgi|Graco1|7191|PXF46502.1_tr1 jgi|Gragr1|3494|Ggra1814.t1
OG0002129: g8624.t1 g8624.t2 jgi|Chocri1|2963|XM_005715284.1 jgi|Cyamer1|53806|XM_005537210.1 jgi|Graco1|7176|PXF46487.1_tr1 jgi|Gragr1|3507|Ggra1827.t1
OG0002130: g8623.t1 jgi|Chocri1|2964|XM_005715285.1 jgi|Cyamer1|55411|XM_005535309.1 jgi|Graco1|7177|PXF46488.1_tr1 jgi|Gragr1|3509|Ggra1828.t1 jgi|Porumb1|9233|rna10778
OG0002131: g10385.t1 jgi|Chocri1|2971|XM_005715292.1 jgi|Cyamer1|55367|XM_005535265.1 jgi|Graco1|10219|PXF44600.1_tr1 jgi|Gragr1|3519|Ggra1838.t1 jgi|Porumb1|8951|rna10606
OG0002132: g466.t1 jgi|Chocri1|2975|XM_005715053.1 jgi|Cyamer1|56056|XM_005538284.1 jgi|Graco1|6835|PXF46721.1_tr1 jgi|Gragr1|3653|Ggra6764.t1 jgi|Porumb1|3387|rna13133
OG0002133: g472.t1 g472.t2 jgi|Chocri1|2985|XM_005715063.1 jgi|Cyamer1|54295|XM_005536216.1 jgi|Graco1|3157|PXF42327.1_tr1 jgi|Gragr1|3602|Ggra6713.t1
OG0002134: g461.t1 jgi|Chocri1|2990|XM_005715068.1 jgi|Cyamer1|55202|XM_005535388.1 jgi|Graco1|6839|PXF46725.1_tr1 jgi|Gragr1|3648|Ggra6759.t1 jgi|Porumb1|2709|rna6463
OG0002135: g478.t1 jgi|Chocri1|2995|XM_005715073.1 jgi|Cyamer1|54557|XM_005536031.1 jgi|Graco1|510|PXF44076.1_tr1 jgi|Gragr1|3696|Ggra6807.t1 jgi|Porumb1|13039|rna12317
OG0002136: g376.t1 jgi|Chocri1|2997|XM_005715075.1 jgi|Cyamer1|56554|XM_005538064.1 jgi|Graco1|540|PXF44106.1_tr1 jgi|Gragr1|3727|Ggra6838.t1 jgi|Porumb1|8228|rna2473
OG0002137: g499.t1 jgi|Chocri1|2999|XM_005715077.1 jgi|Cyamer1|56875|XM_005537766.1 jgi|Graco1|539|PXF44105.1_tr1 jgi|Gragr1|3725|Ggra6836.t1 jgi|Porumb1|7869|rna9910
OG0002138: g6388.t1 jgi|Chocri1|299|XM_005712403.1 jgi|Cyamer1|54649|XM_005536123.1 jgi|Graco1|5679|PXF40701.1_tr1 jgi|Gragr1|2919|Ggra2411.t1 jgi|Porumb1|1089|rna5554
OG0002139: g1202.t1 g1202.t2 jgi|Chocri1|29|XM_005711702.1 jgi|Cyamer1|56511|XM_005538021.1 jgi|Graco1|10421|PXF49065.1_tr1 jgi|Gragr1|8356|Ggra4884.t1
OG0002140: g9682.t1 jgi|Chocri1|3020|XM_005715098.1 jgi|Cyamer1|54507|XM_005535981.1 jgi|Graco1|322|PXF50162.1_tr1 jgi|Gragr1|4402|Ggra5111.t1 jgi|Porumb1|6103|rna8715
OG0002141: g10542.t1 jgi|Chocri1|3023|XM_005715101.1 jgi|Cyamer1|56158|XM_005538386.1 jgi|Graco1|1435|PXF43481.1_tr1 jgi|Gragr1|5964|Ggra3835.t1 jgi|Porumb1|9222|rna10767
OG0002142: g9637.t1 jgi|Chocri1|3028|XM_005715013.1 jgi|Cyamer1|54501|XM_005535975.1 jgi|Graco1|4153|PXF47753.1_tr1 jgi|Gragr1|8452|Ggra2149.t1 jgi|Porumb1|7698|rna9788
OG0002143: g11055.t1 jgi|Chocri1|3038|XM_005715023.1 jgi|Cyamer1|53565|XM_005539348.1 jgi|Graco1|4159|PXF47759.1_tr1 jgi|Gragr1|8456|Ggra2153.t1 jgi|Porumb1|10898|rna536
OG0002144: g11057.t1 jgi|Chocri1|3040|XM_005715025.1 jgi|Graco1|4162|PXF47762.1_tr1 jgi|Gragr1|8458|Ggra2155.t1 jgi|Porumb1|7456|rna9629 jgi|Porumb1|9297|rna10803
OG0002145: g11061.t1 jgi|Chocri1|3049|XM_005715034.1 jgi|Cyamer1|53538|XM_005539321.1 jgi|Graco1|4167|PXF47767.1_tr1 jgi|Gragr1|8463|Ggra2160.t1 jgi|Porumb1|3634|rna7055
OG0002146: g11062.t1 jgi|Chocri1|3051|XM_005715036.1 jgi|Cyamer1|53539|XM_005539322.1 jgi|Graco1|4169|PXF47769.1_tr1 jgi|Gragr1|8465|Ggra2162.t1 jgi|Porumb1|13389|rna4802
OG0002147: g11063.t1 jgi|Chocri1|3052|XM_005715037.1 jgi|Cyamer1|56217|XM_005538445.1 jgi|Graco1|4168|PXF47768.1_tr1 jgi|Gragr1|8464|Ggra2161.t1 jgi|Porumb1|5519|rna1735
OG0002148: g4563.t1 jgi|Chocri1|3072|XM_005715192.1 jgi|Cyamer1|56803|XM_005537694.1 jgi|Graco1|4682|PXF47631.1_tr1 jgi|Gragr1|5390|Ggra5621.t1 jgi|Porumb1|12173|rna12086
OG0002149: g2597.t1 jgi|Chocri1|3073|XM_005715193.1 jgi|Chocri1|6903|XM_005718889.1 jgi|Graco1|2046|PXF48329.1_tr1 jgi|Gragr1|7852|Ggra9912.t1 jgi|Porumb1|3781|rna7169
OG0002150: g2836.t1 jgi|Chocri1|3081|XM_005715201.1 jgi|Graco1|3041|PXF42434.1_tr1 jgi|Gragr1|535|Ggra2803.t1 jgi|Porumb1|13186|rna4659 jgi|Porumb1|3800|rna7188
OG0002151: g2819.t1 jgi|Chocri1|3087|XM_005715207.1 jgi|Cyamer1|56234|XM_005538462.1 jgi|Graco1|1316|PXF48703.1_tr1 jgi|Gragr1|3212|Ggra2696.t1 jgi|Porumb1|549|rna12553
OG0002152: g5582.t1 jgi|Chocri1|3096|XM_005715216.1 jgi|Cyamer1|54216|XM_005534943.1 jgi|Graco1|7421|PXF49524.1_tr1 jgi|Gragr1|4633|Ggra7914.t1 jgi|Porumb1|7003|rna2176
OG0002153: g5583.t1 jgi|Chocri1|3097|XM_005715217.1 jgi|Cyamer1|54151|XM_005534878.1 jgi|Graco1|7422|PXF49525.1_tr1 jgi|Gragr1|4634|Ggra7915.t1 jgi|Porumb1|432|rna12518
OG0002154: g5586.t1 g5586.t2 jgi|Chocri1|3101|XM_005715221.1 jgi|Graco1|7425|PXF49528.1_tr1 jgi|Gragr1|4637|Ggra7918.t1 jgi|Porumb1|9098|rna10716
OG0002155: g5578.t1 jgi|Chocri1|3103|XM_005715223.1 jgi|Cyamer1|57820|XM_005536399.1 jgi|Graco1|7416|PXF49519.1_tr1 jgi|Gragr1|4628|Ggra7909.t1 jgi|Porumb1|5155|rna8072
OG0002156: g5576.t1 jgi|Chocri1|3105|XM_005715225.1 jgi|Cyamer1|55065|XM_005535554.1 jgi|Graco1|7414|PXF49517.1_tr1 jgi|Gragr1|4626|Ggra7907.t1 jgi|Porumb1|9466|rna2882
OG0002157: g5575.t1 jgi|Chocri1|3106|XM_005715226.1 jgi|Cyamer1|54153|XM_005534880.1 jgi|Graco1|7413|PXF49516.1_tr1 jgi|Gragr1|4625|Ggra7906.t1 jgi|Porumb1|7180|rna2214
OG0002158: g5571.t1 jgi|Chocri1|3107|XM_005715227.1 jgi|Cyamer1|55009|XM_005535498.1 jgi|Graco1|7411|PXF49514.1_tr1 jgi|Gragr1|4623|Ggra7904.t1 jgi|Porumb1|6402|rna8941
OG0002159: g5567.t1 jgi|Chocri1|3110|XM_005715230.1 jgi|Cyamer1|53335|XM_005539118.1 jgi|Graco1|7630|PXF46245.1_tr1 jgi|Gragr1|4618|Ggra7899.t1 jgi|Porumb1|11745|rna691
OG0002160: g5566.t1 jgi|Chocri1|3111|XM_005715231.1 jgi|Cyamer1|55032|XM_005535521.1 jgi|Graco1|7631|PXF46246.1_tr1 jgi|Gragr1|4617|Ggra7898.t1 jgi|Porumb1|4615|rna7622
OG0002161: g5557.t1 jgi|Chocri1|3118|XM_005715238.1 jgi|Cyamer1|53503|XM_005539286.1 jgi|Graco1|7644|PXF46259.1_tr1 jgi|Gragr1|4608|Ggra7889.t1 jgi|Porumb1|12063|rna4014
OG0002162: g1035.t1 jgi|Chocri1|3131|XM_005715251.1 jgi|Graco1|5624|PXF40762.1_tr1 jgi|Gragr1|2114|Ggra3323.t1 jgi|Gragr1|6037|Ggra3286.t1 jgi|Porumb1|4335|rna13292
OG0002163: g817.t1 jgi|Chocri1|3134|XM_005715622.1 jgi|Cyamer1|56456|XM_005537966.1 jgi|Graco1|3759|PXF41920.1_tr1 jgi|Gragr1|7680|Ggra4203.t1 jgi|Porumb1|10317|rna3187
OG0002164: g818.t1 jgi|Chocri1|3135|XM_005715623.1 jgi|Cyamer1|57641|XM_005536716.1 jgi|Graco1|3760|PXF41921.1_tr1 jgi|Gragr1|7682|Ggra4205.t1 jgi|Porumb1|1170|rna12710
OG0002165: g4823.t1 jgi|Chocri1|3142|XM_005715630.1 jgi|Cyamer1|54344|XM_005536265.1 jgi|Graco1|94|PXF49934.1_tr1 jgi|Gragr1|4530|Ggra5234.t1 jgi|Porumb1|2505|rna6321
OG0002166: g4706.t1 jgi|Chocri1|3144|XM_005715632.1 jgi|Cyamer1|54603|XM_005536077.1 jgi|Graco1|156|PXF49996.1_tr1 jgi|Gragr1|4474|Ggra5183.t1 jgi|Porumb1|1692|rna12839
OG0002167: g832.t1 jgi|Chocri1|3147|XM_005715635.1 jgi|Cyamer1|54089|XM_005534816.1 jgi|Graco1|3744|PXF41905.1_tr1 jgi|Gragr1|4776|Ggra6474.t1 jgi|Porumb1|11135|rna3534
OG0002168: g830.t1 jgi|Chocri1|3149|XM_005715637.1 jgi|Cyamer1|57986|XM_005536565.1 jgi|Graco1|3633|PXF47971.1_tr1 jgi|Gragr1|7673|Ggra4196.t1 jgi|Porumb1|4522|rna1509
OG0002169: g846.t1 jgi|Chocri1|3155|XM_005715643.1 jgi|Cyamer1|53281|XM_005539064.1 jgi|Graco1|6405|PXF40348.1_tr1 jgi|Gragr1|7688|Ggra4211.t1 jgi|Porumb1|12125|rna12063
OG0002170: g862.t1 g862.t2 jgi|Chocri1|3159|XM_005715647.1 jgi|Graco1|6400|PXF40343.1_tr1 jgi|Gragr1|7683|Ggra4206.t1 jgi|Porumb1|10389|rna11412
OG0002171: g849.t1 jgi|Chocri1|3161|XM_005715649.1 jgi|Graco1|3634|PXF47972.1_tr1 jgi|Gragr1|7674|Ggra4197.t1 jgi|Porumb1|2121|rna12875 jgi|Porumb1|4752|rna7755
OG0002172: g850.t1 jgi|Chocri1|3162|XM_005715650.1 jgi|Cyamer1|53382|XM_005539165.1 jgi|Graco1|4511|PXF41480.1_tr1 jgi|Gragr1|7706|Ggra4229.t1 jgi|Porumb1|7746|rna2381
OG0002173: g777.t1 jgi|Chocri1|3164|XM_005715652.1 jgi|Cyamer1|54512|XM_005535986.1 jgi|Graco1|3579|PXF47917.1_tr1 jgi|Gragr1|5596|Ggra1516.t1 jgi|Porumb1|9602|rna2941
OG0002174: g772.t1 jgi|Chocri1|3167|XM_005715655.1 jgi|Cyamer1|57636|XM_005536711.1 jgi|Graco1|3571|PXF47909.1_tr1 jgi|Gragr1|5588|Ggra1508.t1 jgi|Porumb1|10411|rna11434
OG0002175: g778.t1 jgi|Chocri1|3169|XM_005715657.1 jgi|Cyamer1|55361|XM_005535259.1 jgi|Graco1|3583|PXF47921.1_tr1 jgi|Gragr1|5600|Ggra1520.t1 jgi|Porumb1|4361|rna13295
OG0002176: g11477.t1 jgi|Chocri1|3188|XM_005715676.1 jgi|Cyamer1|53336|XM_005539119.1 jgi|Graco1|4984|PXF47583.1_tr1 jgi|Gragr1|6147|Ggra4149.t1 jgi|Porumb1|13322|rna4758
OG0002177: g6077.t1 jgi|Chocri1|318|XM_005712423.1 jgi|Cyamer1|54816|XM_005535905.1 jgi|Graco1|4488|PXF41508.1_tr1 jgi|Gragr1|2594|Ggra6024.t1 jgi|Porumb1|221|rna4982
OG0002178: g11475.t1 jgi|Chocri1|3190|XM_005715678.1 jgi|Cyamer1|54869|XM_005535652.1 jgi|Graco1|4983|PXF47582.1_tr1 jgi|Gragr1|6146|Ggra4148.t1 jgi|Porumb1|9182|rna10727
OG0002179: g11473.t1 jgi|Chocri1|3192|XM_005715680.1 jgi|Cyamer1|55757|XM_005538836.1 jgi|Graco1|4987|PXF47586.1_tr1 jgi|Gragr1|6179|Ggra4180.t1 jgi|Porumb1|6426|rna2021
OG0002180: g11472.t1 jgi|Chocri1|3193|XM_005715681.1 jgi|Cyamer1|53342|XM_005539125.1 jgi|Graco1|4988|PXF47587.1_tr1 jgi|Gragr1|6176|Ggra4177.t1 jgi|Porumb1|12854|rna4492
OG0002181: g10601.t1 jgi|Chocri1|3199|XM_005715297.1 jgi|Cyamer1|58017|XM_005536596.1 jgi|Graco1|3396|PXF42157.1_tr1 jgi|Gragr1|1041|Ggra10253.t1 jgi|Porumb1|11787|rna733
OG0002182: g10597.t1 jgi|Chocri1|3201|XM_005715299.1 jgi|Cyamer1|56731|XM_005538241.1 jgi|Graco1|4588|PXF41429.1_tr1 jgi|Gragr1|1045|Ggra10257.t1 jgi|Porumb1|9181|rna10726
OG0002183: g8147.t1 jgi|Chocri1|3213|XM_005715369.1 jgi|Cyamer1|55762|XM_005538841.1 jgi|Graco1|5587|PXF47339.1_tr1 jgi|Gragr1|9410|Ggra4274.t1 jgi|Porumb1|10818|rna11659
OG0002184: g4773.t1 jgi|Chocri1|3224|XM_005715380.1 jgi|Cyamer1|55135|XM_005535624.1 jgi|Graco1|5579|PXF47331.1_tr1 jgi|Gragr1|8782|Ggra1873.t1 jgi|Porumb1|2408|rna1128
OG0002185: g6237.t1 g6238.t1 jgi|Chocri1|3271|hisS jgi|Graco1|5126|PXF47410.1_tr1 jgi|Gragr1|2749|Ggra6174.t1 jgi|Porumb1|1853|syh
OG0002186: g1203.t1 jgi|Chocri1|32|XM_005711705.1 jgi|Cyamer1|54776|XM_005535865.1 jgi|Graco1|10422|PXF49066.1_tr1 jgi|Gragr1|8357|Ggra4885.t1 jgi|Porumb1|12345|rna12137
OG0002187: g5162.t1 jgi|Chocri1|3314|rpl18 jgi|Chocri1|5709|XM_005717696.1 jgi|Cyamer1|56253|XM_005538481.1 jgi|Graco1|8564|PXF45717.1_tr1 jgi|Porumb1|1805|rpl18
OG0002188: g2648.t1 g2648.t2 g6808.t1 jgi|Chocri1|3339|ycf45 jgi|Porumb1|1787|orf565 jgi|Porumb1|770|rna12608
OG0002189: g6921.t1 jgi|Chocri1|338|XM_005712469.1 jgi|Cyamer1|55103|XM_005535592.1 jgi|Graco1|4951|PXF47550.1_tr1 jgi|Gragr1|6099|Ggra4101.t1 jgi|Porumb1|2710|rna6464
OG0002190: g6922.t1 g6922.t2 jgi|Chocri1|339|XM_005712470.1 jgi|Graco1|4953|PXF47552.1_tr1 jgi|Gragr1|6100|Ggra4102.t1 jgi|Porumb1|10018|rna3076
OG0002191: g1204.t1 jgi|Chocri1|33|XM_005711706.1 jgi|Cyamer1|56276|XM_005538504.1 jgi|Graco1|10423|PXF49067.1_tr1 jgi|Gragr1|8358|Ggra4886.t1 jgi|Porumb1|12076|rna12044
OG0002192: g7761.t1 jgi|Chocri1|3401|ycf57 jgi|Cyamer1|53434|XM_005539217.1 jgi|Graco1|1337|PXF48724.1_tr1 jgi|Gragr1|3116|Ggra2603.t1 jgi|Porumb1|1724|orf110a
OG0002193: g6924.t1 g6924.t2 jgi|Chocri1|341|XM_005712472.1 jgi|Cyamer1|53952|XM_005537356.1 jgi|Graco1|4955|PXF47554.1_tr1 jgi|Gragr1|6102|Ggra4104.t1
OG0002194: g10108.t1 jgi|Chocri1|3441|XM_005715315.1 jgi|Cyamer1|54078|XM_005534805.1 jgi|Graco1|4081|PXF49816.1_tr1 jgi|Gragr1|7325|Ggra8195.t1 jgi|Porumb1|4982|rna7947
OG0002195: g10109.t1 jgi|Chocri1|3442|XM_005715316.1 jgi|Cyamer1|54104|XM_005534831.1 jgi|Graco1|4054|PXF49789.1_tr1 jgi|Gragr1|7349|Ggra8218.t1 jgi|Porumb1|11963|rna3963
OG0002196: g10100.t1 jgi|Chocri1|3447|XM_005715321.1 jgi|Graco1|4090|PXF49825.1_tr1 jgi|Gragr1|7298|Ggra8170.t1 jgi|Porumb1|4828|rna7794 jgi|Porumb1|4829|rna7793
OG0002197: g10099.t1 jgi|Chocri1|3450|XM_005715324.1 jgi|Cyamer1|55429|XM_005535327.1 jgi|Graco1|4091|PXF49826.1_tr1 jgi|Gragr1|7299|Ggra8171.t1 jgi|Porumb1|13499|rna4882
OG0002198: g10097.t1 jgi|Chocri1|3452|XM_005715326.1 jgi|Cyamer1|54102|XM_005534829.1 jgi|Graco1|4094|PXF49829.1_tr1 jgi|Gragr1|7302|Ggra8174.t1 jgi|Porumb1|8678|rna10406
OG0002199: g10084.t1 jgi|Chocri1|3463|XM_005715337.1 jgi|Cyamer1|58031|XM_005536610.1 jgi|Graco1|7620|PXF39892.1_tr1 jgi|Gragr1|7311|Ggra8183.t1 jgi|Porumb1|5731|rna1800
OG0002200: g10080.t1 jgi|Chocri1|3465|XM_005715339.1 jgi|Cyamer1|56475|XM_005537985.1 jgi|Graco1|7364|PXF39985.1_tr1 jgi|Gragr1|7318|Ggra8188.t1 jgi|Porumb1|11994|rna3970
OG0002201: g6857.t1 jgi|Chocri1|3470|XM_005715344.1 jgi|Cyamer1|54219|XM_005534946.1 jgi|Graco1|5288|PXF40964.1_tr1 jgi|Gragr1|6184|Ggra4185.t1 jgi|Porumb1|6866|rna9164
OG0002202: g6853.t1 jgi|Chocri1|3475|XM_005715349.1 jgi|Cyamer1|54460|XM_005536381.1 jgi|Graco1|3865|PXF41810.1_tr1 jgi|Gragr1|6152|Ggra4154.t1 jgi|Porumb1|11109|rna11730
OG0002203: g6851.t1 jgi|Chocri1|3480|XM_005715354.1 jgi|Graco1|3863|PXF41808.1_tr1 jgi|Gragr1|3524|Ggra1843.t1 jgi|Gragr1|6150|Ggra4152.t1 jgi|Gragr1|9332|Ggra3054.t1
OG0002204: g6848.t1 jgi|Chocri1|3482|XM_005715356.1 jgi|Cyamer1|56922|XM_005537813.1 jgi|Graco1|4938|PXF47537.1_tr1 jgi|Gragr1|6090|Ggra4092.t1 jgi|Porumb1|10189|rna11332
OG0002205: g6847.t1 g6847.t2 jgi|Chocri1|3484|XM_005715358.1 jgi|Cyamer1|55836|XM_005538915.1 jgi|Graco1|4937|PXF47536.1_tr1 jgi|Gragr1|6089|Ggra4091.t1
OG0002206: g6846.t1 g6846.t2 jgi|Chocri1|3485|XM_005715359.1 jgi|Graco1|4936|PXF47535.1_tr1 jgi|Gragr1|6088|Ggra4090.t1 jgi|Porumb1|6927|rna9225
OG0002207: g6843.t1 jgi|Chocri1|3486|XM_005715360.1 jgi|Cyamer1|57841|XM_005536420.1 jgi|Graco1|4931|PXF47530.1_tr1 jgi|Gragr1|6084|Ggra4086.t1 jgi|Porumb1|8771|rna10465
OG0002208: g6841.t1 jgi|Chocri1|3488|XM_005715362.1 jgi|Cyamer1|53997|XM_005534724.1 jgi|Graco1|4929|PXF47528.1_tr1 jgi|Gragr1|6082|Ggra4084.t1 jgi|Porumb1|10326|rna3196
OG0002209: g4715.t1 jgi|Chocri1|3499|XM_005715448.1 jgi|Cyamer1|56336|XM_005538564.1 jgi|Graco1|153|PXF49993.1_tr1 jgi|Gragr1|4477|Ggra5186.t1 jgi|Porumb1|1559|rna5878
OG0002210: g3657.t1 jgi|Chocri1|3501|XM_005715450.1 jgi|Cyamer1|55618|XM_005538697.1 jgi|Graco1|1131|PXF43621.1_tr1 jgi|Gragr1|573|Ggra2836.t1 jgi|Porumb1|9081|rna10699
OG0002211: g3673.t1 jgi|Chocri1|3509|XM_005715458.1 jgi|Graco1|9375|PXF45188.1_tr1 jgi|Gragr1|1179|Ggra750.t1 jgi|Gragr1|8884|Ggra3986.t1 jgi|Porumb1|7087|rna9322
OG0002212: g3760.t1 jgi|Chocri1|3512|XM_005715461.1 jgi|Cyamer1|53387|XM_005539170.1 jgi|Graco1|5360|PXF40933.1_tr1 jgi|Gragr1|9342|Ggra4578.t1 jgi|Porumb1|8432|rna10307
OG0002213: g3759.t1 jgi|Chocri1|3514|XM_005715463.1 jgi|Cyamer1|57225|XM_005537582.1 jgi|Graco1|1122|PXF43612.1_tr1 jgi|Gragr1|9341|Ggra4577.t1 jgi|Porumb1|2683|rna6444
OG0002214: g10070.t1 jgi|Chocri1|3518|XM_005715467.1 jgi|Cyamer1|56186|XM_005538414.1 jgi|Graco1|6138|PXF40467.1_tr1 jgi|Gragr1|2194|Ggra1190.t1 jgi|Porumb1|2142|rna6121
OG0002215: g8869.t1 jgi|Chocri1|3531|XM_005715548.1 jgi|Cyamer1|56545|XM_005538055.1 jgi|Graco1|2890|PXF48160.1_tr1 jgi|Gragr1|7181|Ggra7338.t1 jgi|Porumb1|5334|rna8206
OG0002216: g8867.t1 g8868.t1 jgi|Chocri1|3532|XM_005715549.1 jgi|Graco1|2889|PXF48159.1_tr1 jgi|Gragr1|7180|Ggra7337.t1 jgi|Porumb1|2436|rna1156
OG0002217: g8860.t1 jgi|Chocri1|3538|XM_005715555.1 jgi|Cyamer1|56949|XM_005537840.1 jgi|Graco1|2881|PXF48151.1_tr1 jgi|Gragr1|7174|Ggra7331.t1 jgi|Porumb1|12624|rna12199
OG0002218: g8859.t1 jgi|Chocri1|3539|XM_005715556.1 jgi|Cyamer1|53429|XM_005539212.1 jgi|Graco1|2880|PXF48150.1_tr1 jgi|Gragr1|7173|Ggra7330.t1 jgi|Porumb1|4697|rna7700
OG0002219: g8858.t1 jgi|Chocri1|3540|XM_005715557.1 jgi|Cyamer1|53418|XM_005539201.1 jgi|Graco1|2879|PXF48149.1_tr1 jgi|Gragr1|7172|Ggra7329.t1 jgi|Porumb1|12356|rna12148
OG0002220: g8854.t1 jgi|Chocri1|3547|XM_005715564.1 jgi|Cyamer1|56080|XM_005538308.1 jgi|Graco1|2875|PXF48145.1_tr1 jgi|Gragr1|7168|Ggra7325.t1 jgi|Porumb1|8280|rna2525
OG0002221: g6830.t1 g6830.t2 jgi|Chocri1|3555|XM_005715473.1 jgi|Cyamer1|57873|XM_005536452.1 jgi|Graco1|6954|PXF46638.1_tr1 jgi|Gragr1|7566|Ggra7697.t1
OG0002222: g6911.t1 jgi|Chocri1|3568|XM_005715486.1 jgi|Cyamer1|54396|XM_005536317.1 jgi|Graco1|6152|PXF40454.1_tr1 jgi|Gragr1|711|Ggra4974.t1 jgi|Porumb1|10987|rna3450
OG0002223: g6912.t1 jgi|Chocri1|3569|XM_005715487.1 jgi|Cyamer1|57847|XM_005536426.1 jgi|Graco1|6149|PXF40451.1_tr1 jgi|Gragr1|710|Ggra4973.t1 jgi|Porumb1|9580|rna11007
OG0002224: g11481.t1 g11481.t2 jgi|Chocri1|356|XM_005712487.1 jgi|Graco1|5293|PXF40969.1_tr1 jgi|Gragr1|6183|Ggra4184.t1 jgi|Porumb1|4450|rna7538
OG0002225: g6717.t1 jgi|Chocri1|3572|XM_005715490.1 jgi|Graco1|6936|PXF46620.1_tr1 jgi|Gragr1|7551|Ggra7682.t1 jgi|Porumb1|5929|rna1861 jgi|Porumb1|6330|rna8869
OG0002226: g6718.t1 jgi|Chocri1|3573|XM_005715491.1 jgi|Cyamer1|54333|XM_005536254.1 jgi|Graco1|8265|PXF49427.1_tr1 jgi|Gragr1|135|Ggra10389.t1 jgi|Porumb1|13047|rna840
OG0002227: g6721.t1 jgi|Chocri1|3576|XM_005715494.1 jgi|Cyamer1|53694|XM_005539477.1 jgi|Graco1|6932|PXF46616.1_tr1 jgi|Gragr1|7548|Ggra7679.t1 jgi|Porumb1|9733|rna2998
OG0002228: g11239.t1 jgi|Chocri1|3614|XM_005715516.1 jgi|Cyamer1|53983|XM_005534710.1 jgi|Graco1|8115|PXF45995.1_tr1 jgi|Gragr1|2928|Ggra2418.t1 jgi|Porumb1|3356|rna13114
OG0002229: g10225.t1 jgi|Chocri1|3618|XM_005715520.1 jgi|Cyamer1|54805|XM_005535894.1 jgi|Graco1|1680|PXF48493.1_tr1 jgi|Gragr1|3959|Ggra7031.t1 jgi|Porumb1|6728|rna289
OG0002230: g10226.t1 jgi|Chocri1|3619|XM_005715521.1 jgi|Cyamer1|55543|XM_005535170.1 jgi|Graco1|1679|PXF48492.1_tr1 jgi|Gragr1|3958|Ggra7030.t1 jgi|Porumb1|10769|rna3421
OG0002231: g10188.t1 jgi|Chocri1|3621|XM_005715523.1 jgi|Cyamer1|53671|XM_005539454.1 jgi|Graco1|1657|PXF48470.1_tr1 jgi|Gragr1|2176|Ggra1172.t1 jgi|Porumb1|12883|rna12279
OG0002232: g10222.t1 jgi|Chocri1|3626|XM_005715528.1 jgi|Cyamer1|55882|XM_005538961.1 jgi|Graco1|1692|PXF48505.1_tr1 jgi|Gragr1|3966|Ggra7038.t1 jgi|Porumb1|7060|rna9295
OG0002233: g10217.t1 jgi|Chocri1|3627|XM_005715529.1 jgi|Cyamer1|54811|XM_005535900.1 jgi|Graco1|1690|PXF48503.1_tr1 jgi|Gragr1|3968|Ggra7040.t1 jgi|Porumb1|6309|rna8848
OG0002234: g10218.t1 jgi|Chocri1|3628|XM_005715530.1 jgi|Cyamer1|54810|XM_005535899.1 jgi|Graco1|1691|PXF48504.1_tr1 jgi|Gragr1|3967|Ggra7039.t1 jgi|Porumb1|6310|rna8849
OG0002235: g7807.t1 jgi|Chocri1|3658|XM_005715574.1 jgi|Cyamer1|57428|XM_005537011.1 jgi|Graco1|1293|PXF48680.1_tr1 jgi|Gragr1|3241|Ggra2725.t1 jgi|Porumb1|2576|rna12972
OG0002236: g7811.t1 jgi|Chocri1|3662|XM_005715578.1 jgi|Cyamer1|55866|XM_005538945.1 jgi|Graco1|1296|PXF48683.1_tr1 jgi|Gragr1|3238|Ggra2722.t1 jgi|Porumb1|13482|rna4865
OG0002237: g7812.t1 jgi|Chocri1|3664|XM_005715580.1 jgi|Cyamer1|56032|XM_005535044.1 jgi|Graco1|1295|PXF48682.1_tr1 jgi|Gragr1|3239|Ggra2723.t1 jgi|Porumb1|1027|rna5501
OG0002238: g6273.t1 jgi|Chocri1|3668|XM_005715584.1 jgi|Cyamer1|57004|XM_005537895.1 jgi|Graco1|4270|PXF41679.1_tr1 jgi|Gragr1|1447|Ggra8272.t1 jgi|Porumb1|1946|rna12851
OG0002239: g7816.t1 jgi|Chocri1|3669|XM_005715585.1 jgi|Cyamer1|53545|XM_005539328.1 jgi|Graco1|1302|PXF48689.1_tr1 jgi|Gragr1|3197|Ggra2682.t1 jgi|Porumb1|9092|rna10710
OG0002240: g7817.t1 jgi|Chocri1|3671|XM_005715587.1 jgi|Cyamer1|56341|XM_005538569.1 jgi|Graco1|1301|PXF48688.1_tr1 jgi|Gragr1|3196|Ggra2681.t1 jgi|Porumb1|6183|rna8795
OG0002241: g7822.t1 g7822.t2 jgi|Chocri1|3673|XM_005715589.1 jgi|Graco1|1307|PXF48694.1_tr1 jgi|Gragr1|3202|Ggra2687.t1 jgi|Porumb1|4271|rna7410
OG0002242: g7824.t1 g7824.t2 jgi|Chocri1|3677|XM_005715593.1 jgi|Cyamer1|56834|XM_005537725.1 jgi|Graco1|1312|PXF48699.1_tr1 jgi|Gragr1|3208|Ggra2692.t1
OG0002243: g7827.t1 jgi|Chocri1|3679|XM_005715595.1 jgi|Cyamer1|57372|XM_005536955.1 jgi|Graco1|1319|PXF48706.1_tr1 jgi|Gragr1|3215|Ggra2699.t1 jgi|Porumb1|6286|rna8825
OG0002244: g7833.t1 jgi|Chocri1|3685|XM_005715601.1 jgi|Cyamer1|57958|XM_005536537.1 jgi|Graco1|1326|PXF48713.1_tr1 jgi|Gragr1|3224|Ggra2708.t1 jgi|Porumb1|4427|rna7523
OG0002245: g7835.t1 jgi|Chocri1|3688|XM_005715604.1 jgi|Cyamer1|55446|XM_005535073.1 jgi|Graco1|1324|PXF48711.1_tr1 jgi|Gragr1|3222|Ggra2706.t1 jgi|Porumb1|1094|rna5559
OG0002246: g10496.t1 jgi|Chocri1|369|XM_005712503.1 jgi|Cyamer1|56279|XM_005538507.1 jgi|Graco1|8903|PXF49303.1_tr1 jgi|Gragr1|6575|Ggra8895.t1 jgi|Porumb1|13241|rna12356
OG0002247: g7788.t1 jgi|Chocri1|3701|XM_005715617.1 jgi|Cyamer1|56590|XM_005538100.1 jgi|Graco1|1345|PXF48732.1_tr1 jgi|Gragr1|3121|Ggra2608.t1 jgi|Porumb1|13481|rna4864
OG0002248: g8004.t1 jgi|Chocri1|3705|XM_005715684.1 jgi|Cyamer1|56829|XM_005537720.1 jgi|Graco1|10616|PXF44308.1_tr1 jgi|Graco1|3073|PXF42357.1_tr1 jgi|Gragr1|5876|Ggra3750.t1
OG0002249: g6782.t1 jgi|Chocri1|3713|XM_005715692.1 jgi|Graco1|6952|PXF46636.1_tr1 jgi|Gragr1|1778|Ggra699.t1 jgi|Gragr1|7564|Ggra7695.t1 jgi|Gragr1|9242|Ggra5766.t1
OG0002250: g10157.t1 g10157.t2 jgi|Chocri1|3714|XM_005715693.1 jgi|Cyamer1|57053|XM_005537410.1 jgi|Graco1|7090|PXF46542.1_tr1 jgi|Gragr1|7613|Ggra7744.t1
OG0002251: g6766.t1 jgi|Chocri1|3715|XM_005715694.1 jgi|Cyamer1|56666|XM_005538176.1 jgi|Graco1|7079|PXF46531.1_tr1 jgi|Gragr1|7624|Ggra7755.t1 jgi|Porumb1|7388|rna9561
OG0002252: g6761.t1 jgi|Chocri1|3718|XM_005715697.1 jgi|Cyamer1|54049|XM_005534776.1 jgi|Cyamer1|57370|XM_005536953.1 jgi|Graco1|6977|PXF46661.1_tr1 jgi|Gragr1|7581|Ggra7712.t1
OG0002253: g10498.t1 jgi|Chocri1|371|XM_005712505.1 jgi|Cyamer1|53249|XM_005539032.1 jgi|Graco1|8901|PXF49301.1_tr1 jgi|Gragr1|6574|Ggra8894.t1 jgi|Porumb1|13233|rna12348
OG0002254: g6791.t1 jgi|Chocri1|3732|XM_005715711.1 jgi|Cyamer1|53316|XM_005539099.1 jgi|Graco1|7117|PXF46569.1_tr1 jgi|Gragr1|7644|Ggra7775.t1 jgi|Porumb1|6729|rna290
OG0002255: g6786.t1 jgi|Chocri1|3740|XM_005715719.1 jgi|Graco1|7122|PXF46574.1_tr1 jgi|Gragr1|7649|Ggra7780.t1 jgi|Porumb1|5158|rna8075 jgi|Porumb1|5159|rna8076
OG0002256: g796.t1 jgi|Chocri1|3746|XM_005715733.1 jgi|Cyamer1|53447|XM_005539230.1 jgi|Graco1|8443|PXF45853.1_tr1 jgi|Gragr1|8113|Ggra4421.t1 jgi|Porumb1|10918|rna556
OG0002257: g5229.t1 jgi|Chocri1|3765|XM_005716192.1 jgi|Cyamer1|54745|XM_005535834.1 jgi|Graco1|8872|PXF49272.1_tr1 jgi|Gragr1|6604|Ggra8924.t1 jgi|Porumb1|8939|rna10594
OG0002258: g5227.t1 g5227.t2 jgi|Chocri1|3766|XM_005716193.1 jgi|Cyamer1|55471|XM_005535098.1 jgi|Graco1|8881|PXF49281.1_tr1 jgi|Gragr1|6603|Ggra8923.t1
OG0002259: g5226.t1 jgi|Chocri1|3768|XM_005716195.1 jgi|Cyamer1|55941|XM_005539020.1 jgi|Graco1|8895|PXF49295.1_tr1 jgi|Gragr1|6568|Ggra8888.t1 jgi|Porumb1|8304|rna10209
OG0002260: g5215.t1 jgi|Chocri1|3771|XM_005716198.1 jgi|Cyamer1|54952|XM_005535735.1 jgi|Graco1|7340|PXF46425.1_tr1 jgi|Gragr1|6439|Ggra8760.t1 jgi|Porumb1|4026|rna13262
OG0002261: g5242.t1 jgi|Chocri1|3772|XM_005716199.1 jgi|Cyamer1|53815|XM_005537219.1 jgi|Graco1|8864|PXF49264.1_tr1 jgi|Gragr1|6612|Ggra8932.t1 jgi|Porumb1|2373|rna6297
OG0002262: g5259.t1 jgi|Chocri1|3777|XM_005716204.1 jgi|Cyamer1|57407|XM_005536990.1 jgi|Graco1|8896|PXF49296.1_tr1 jgi|Gragr1|6569|Ggra8889.t1 jgi|Porumb1|13352|rna12390
OG0002263: g5248.t1 jgi|Chocri1|3780|XM_005716207.1 jgi|Cyamer1|55943|XM_005539022.1 jgi|Graco1|1090|PXF43686.1_tr1 jgi|Gragr1|6630|Ggra8950.t1 jgi|Porumb1|4179|rna1432
OG0002264: g5212.t1 jgi|Chocri1|3803|XM_005716230.1 jgi|Cyamer1|53661|XM_005539444.1 jgi|Graco1|7354|PXF46439.1_tr1 jgi|Gragr1|6648|Ggra8968.t1 jgi|Porumb1|6296|rna8835
OG0002265: g5206.t1 jgi|Chocri1|3809|XM_005716236.1 jgi|Cyamer1|56753|XM_005538263.1 jgi|Graco1|1080|PXF43676.1_tr1 jgi|Gragr1|6639|Ggra8959.t1 jgi|Porumb1|12857|rna4495
OG0002266: g5190.t1 jgi|Chocri1|3815|XM_005716242.1 jgi|Cyamer1|57578|XM_005536653.1 jgi|Graco1|8951|PXF49351.1_tr1 jgi|Gragr1|6552|Ggra8872.t1 jgi|Porumb1|6285|rna8824
OG0002267: g5180.t1 g5180.t2 jgi|Chocri1|3820|XM_005716247.1 jgi|Cyamer1|54937|XM_005535720.1 jgi|Graco1|1069|PXF43665.1_tr1 jgi|Porumb1|8909|rna10564
OG0002268: g8448.t1 jgi|Chocri1|3824|XM_005716251.1 jgi|Cyamer1|54800|XM_005535889.1 jgi|Graco1|2370|PXF42840.1_tr1 jgi|Gragr1|8110|Ggra4418.t1 jgi|Porumb1|7728|rna2363
OG0002269: g10500.t1 jgi|Chocri1|382|XM_005712516.1 jgi|Cyamer1|57782|XM_005536857.1 jgi|Graco1|8610|PXF45763.1_tr1 jgi|Gragr1|6469|Ggra8790.t1 jgi|Porumb1|2815|rna6515
OG0002270: g11313.t1 g11313.t2 jgi|Chocri1|3831|XM_005715741.1 jgi|Cyamer1|54199|XM_005534926.1 jgi|Graco1|10748|PXF44192.1_tr1 jgi|Gragr1|63|Ggra7499.t1
OG0002271: g11316.t1 jgi|Chocri1|3834|XM_005715744.1 jgi|Cyamer1|53297|XM_005539080.1 jgi|Graco1|10746|PXF44190.1_tr1 jgi|Gragr1|61|Ggra7497.t1 jgi|Porumb1|11952|rna3952
OG0002272: g11322.t1 jgi|Chocri1|3844|XM_005715754.1 jgi|Cyamer1|55045|XM_005535534.1 jgi|Graco1|7441|PXF49544.1_tr1 jgi|Gragr1|4540|Ggra7821.t1 jgi|Porumb1|6013|rna8625
OG0002273: g11320.t1 jgi|Chocri1|3845|XM_005715755.1 jgi|Cyamer1|55344|XM_005535242.1 jgi|Graco1|7439|PXF49542.1_tr1 jgi|Gragr1|4542|Ggra7823.t1 jgi|Porumb1|3487|rna1350
OG0002274: g8184.t1 jgi|Chocri1|3854|XM_005715764.1 jgi|Cyamer1|58036|XM_005536615.1 jgi|Graco1|5340|PXF47386.1_tr1 jgi|Gragr1|6389|Ggra3021.t1 jgi|Porumb1|13409|rna4822
OG0002275: g8196.t1 jgi|Chocri1|3857|XM_005715767.1 jgi|Cyamer1|54064|XM_005534791.1 jgi|Graco1|5327|PXF47373.1_tr1 jgi|Gragr1|6375|Ggra3007.t1 jgi|Porumb1|7856|rna9897
OG0002276: g8197.t1 jgi|Chocri1|3858|XM_005715768.1 jgi|Cyamer1|54987|XM_005535476.1 jgi|Graco1|5328|PXF47374.1_tr1 jgi|Gragr1|6376|Ggra3008.t1 jgi|Porumb1|2629|rna12995
OG0002277: g8192.t1 jgi|Chocri1|3862|XM_005715772.1 jgi|Cyamer1|57496|XM_005537079.1 jgi|Graco1|5331|PXF47377.1_tr1 jgi|Gragr1|6379|Ggra3011.t1 jgi|Porumb1|13072|rna865
OG0002278: g8190.t1 jgi|Chocri1|3863|XM_005715773.1 jgi|Cyamer1|57504|XM_005537087.1 jgi|Graco1|5334|PXF47380.1_tr1 jgi|Gragr1|6383|Ggra3015.t1 jgi|Porumb1|7934|rna9938
OG0002279: g8185.t1 jgi|Chocri1|3869|XM_005715779.1 jgi|Cyamer1|55209|XM_005535395.1 jgi|Graco1|5339|PXF47385.1_tr1 jgi|Gragr1|6388|Ggra3020.t1 jgi|Porumb1|3375|rna6909
OG0002280: g177.t1 jgi|Chocri1|3879|XM_005715789.1 jgi|Cyamer1|54576|XM_005536050.1 jgi|Graco1|186|PXF50026.1_tr1 jgi|Gragr1|4440|Ggra5149.t1 jgi|Porumb1|3681|rna13185
OG0002281: g8204.t1 jgi|Chocri1|3881|XM_005715791.1 jgi|Cyamer1|57328|XM_005536911.1 jgi|Graco1|69|PXF49909.1_tr1 jgi|Gragr1|6273|Ggra2909.t1 jgi|Porumb1|6858|rna9156
OG0002282: g8203.t1 jgi|Chocri1|3882|XM_005715792.1 jgi|Cyamer1|57175|XM_005537532.1 jgi|Graco1|70|PXF49910.1_tr1 jgi|Gragr1|6272|Ggra2908.t1 jgi|Porumb1|5735|rna1804
OG0002283: g8202.t1 jgi|Chocri1|3883|XM_005715793.1 jgi|Cyamer1|57433|XM_005537016.1 jgi|Graco1|71|PXF49911.1_tr1 jgi|Gragr1|6270|Ggra2907.t2 jgi|Porumb1|5762|rna1831
OG0002284: g882.t1 jgi|Chocri1|3884|XM_005715794.1 jgi|Cyamer1|57423|XM_005537006.1 jgi|Graco1|72|PXF49912.1_tr1 jgi|Gragr1|6269|Ggra2906.t1 jgi|Porumb1|13394|rna4807
OG0002285: g8219.t1 jgi|Chocri1|3893|XM_005715803.1 jgi|Cyamer1|57400|XM_005536983.1 jgi|Graco1|57|PXF49897.1_tr1 jgi|Gragr1|6285|Ggra2921.t1 jgi|Porumb1|11541|rna3781
OG0002286: g8221.t1 jgi|Chocri1|3895|XM_005715805.1 jgi|Cyamer1|54400|XM_005536321.1 jgi|Graco1|7513|PXF46336.1_tr1 jgi|Gragr1|6287|Ggra2923.t1 jgi|Porumb1|3707|rna7123
OG0002287: g4222.t1 jgi|Chocri1|3904|XM_005715814.1 jgi|Cyamer1|57926|XM_005536505.1 jgi|Graco1|250|PXF50090.1_tr1 jgi|Gragr1|4327|Ggra5036.t1 jgi|Porumb1|13521|rna12436
OG0002288: jgi|Chocri1|3909|XM_005715819.1 jgi|Chocri1|4255|XM_005716501.1 jgi|Chocri1|4256|XM_005716502.1 jgi|Chocri1|4266|XM_005716512.1 jgi|Chocri1|4268|XM_005716514.1 jgi|Chocri1|4294|XM_005716540.1
OG0002289: jgi|Chocri1|3929|XM_005715827.1 jgi|Cyamer1|53957|XM_005537361.1 jgi|Cyamer1|57661|XM_005536736.1 jgi|Graco1|4185|PXF47785.1_tr1 jgi|Gragr1|8478|Ggra2175.t1 jgi|Porumb1|2871|rna6555
OG0002290: g11082.t1 g11082.t2 jgi|Chocri1|3932|XM_005715830.1 jgi|Cyamer1|53622|XM_005539405.1 jgi|Graco1|4188|PXF47788.1_tr1 jgi|Gragr1|8480|Ggra2177.t1
OG0002291: g11080.t1 jgi|Chocri1|3934|XM_005715832.1 jgi|Cyamer1|57005|XM_005537896.1 jgi|Graco1|4190|PXF47790.1_tr1 jgi|Gragr1|8482|Ggra2179.t1 jgi|Porumb1|2091|rna6078
OG0002292: g11079.t1 g11079.t2 jgi|Chocri1|3936|XM_005715834.1 jgi|Cyamer1|53569|XM_005539352.1 jgi|Graco1|4191|PXF47791.1_tr1 jgi|Gragr1|8484|Ggra2181.t1
OG0002293: g11103.t1 jgi|Chocri1|3954|XM_005715852.1 jgi|Cyamer1|56953|XM_005537844.1 jgi|Graco1|4210|PXF47810.1_tr1 jgi|Graco1|4211|PXF47811.1_tr1 jgi|Gragr1|8500|Ggra2196.t1
OG0002294: g11104.t1 jgi|Chocri1|3955|XM_005715853.1 jgi|Cyamer1|53523|XM_005539306.1 jgi|Graco1|4212|PXF47812.1_tr1 jgi|Gragr1|8501|Ggra2197.t1 jgi|Porumb1|3499|rna1362
OG0002295: g11496.t1 jgi|Chocri1|396|XM_005712453.1 jgi|Graco1|4981|PXF47580.1_tr1 jgi|Gragr1|6129|Ggra4131.t1 jgi|Gragr1|9250|Ggra5774.t1 jgi|Porumb1|4975|rna7940
OG0002296: g3075.t1 jgi|Chocri1|3985|XM_005715945.1 jgi|Cyamer1|53592|XM_005539375.1 jgi|Graco1|4408|PXF47666.1_tr1 jgi|Gragr1|1708|Ggra834.t1 jgi|Porumb1|10488|rna11481
OG0002297: g5998.t1 jgi|Chocri1|4010|XM_005715896.1 jgi|Cyamer1|54612|XM_005536086.1 jgi|Graco1|5515|PXF40825.1_tr1 jgi|Gragr1|2726|Ggra6152.t1 jgi|Porumb1|11012|rna11679
OG0002298: g6005.t1 jgi|Chocri1|4016|XM_005715902.1 jgi|Cyamer1|56994|XM_005537885.1 jgi|Graco1|5511|PXF40821.1_tr1 jgi|Gragr1|2721|Ggra6147.t1 jgi|Porumb1|1016|rna5497
OG0002299: g6004.t1 g6004.t2 jgi|Chocri1|4017|XM_005715903.1 jgi|Graco1|5510|PXF40820.1_tr1 jgi|Gragr1|2720|Ggra6146.t1 jgi|Porumb1|1689|rna12836
OG0002300: g6003.t1 jgi|Chocri1|4018|XM_005715904.1 jgi|Cyamer1|57346|XM_005536929.1 jgi|Graco1|5509|PXF40819.1_tr1 jgi|Gragr1|2719|Ggra6145.t1 jgi|Porumb1|13285|rna12367
OG0002301: g6001.t1 jgi|Chocri1|4020|XM_005715906.1 jgi|Cyamer1|56863|XM_005537754.1 jgi|Graco1|5507|PXF40817.1_tr1 jgi|Gragr1|2718|Ggra6144.t1 jgi|Porumb1|9629|rna11025
OG0002302: g10180.t1 jgi|Chocri1|4024|XM_005715910.1 jgi|Cyamer1|56682|XM_005538192.1 jgi|Graco1|358|PXF48900.1_tr1 jgi|Gragr1|221|Ggra11117.t1 jgi|Porumb1|5262|rna1639
OG0002303: g1252.t1 jgi|Chocri1|4027|XM_005715913.1 jgi|Graco1|1194|PXF43575.1_tr1 jgi|Graco1|7372|PXF39970.1_tr1 jgi|Graco1|7373|PXF39971.1_tr1 jgi|Gragr1|867|Ggra9619.t1
OG0002304: g3503.t1 jgi|Chocri1|402|XM_005712459.1 jgi|Cyamer1|56998|XM_005537889.1 jgi|Graco1|299|PXF50139.1_tr1 jgi|Gragr1|4377|Ggra5086.t1 jgi|Porumb1|10262|rna11354
OG0002305: g10162.t1 jgi|Chocri1|4031|XM_005715917.1 jgi|Cyamer1|55655|XM_005538734.1 jgi|Graco1|1642|PXF48455.1_tr1 jgi|Gragr1|2189|Ggra1185.t1 jgi|Porumb1|2922|rna6599
OG0002306: g10161.t1 jgi|Chocri1|4032|XM_005715918.1 jgi|Cyamer1|56354|XM_005538582.1 jgi|Graco1|1641|PXF48454.1_tr1 jgi|Gragr1|2190|Ggra1186.t1 jgi|Porumb1|8501|rna10376
OG0002307: g10068.t1 g1770.t1 jgi|Chocri1|4034|XM_005715920.1 jgi|Graco1|1639|PXF48452.1_tr1 jgi|Gragr1|2192|Ggra1188.t1 jgi|Porumb1|5315|rna8187
OG0002308: g7911.t1 g7911.t2 jgi|Chocri1|4040|XM_005716016.1 jgi|Graco1|10086|PXF44698.1_tr1 jgi|Gragr1|3186|Ggra2673.t1 jgi|Porumb1|34|rna33
OG0002309: jgi|Chocri1|4048|XM_005716024.1 jgi|Chocri1|5178|XM_005717416.1 jgi|Chocri1|5187|XM_005717425.1 jgi|Chocri1|5419|XM_005717318.1 jgi|Chocri1|6820|XM_005718559.1 jgi|Chocri1|8713|XM_005710933.1
OG0002310: g10475.t1 jgi|Chocri1|4052|XM_005716028.1 jgi|Cyamer1|55262|XM_005535448.1 jgi|Graco1|8926|PXF49326.1_tr1 jgi|Gragr1|6562|Ggra8882.t1 jgi|Porumb1|1438|rna5788
OG0002311: g10472.t1 jgi|Chocri1|4055|XM_005716031.1 jgi|Cyamer1|55821|XM_005538900.1 jgi|Graco1|8964|PXF49364.1_tr1 jgi|Gragr1|6543|Ggra8863.t1 jgi|Porumb1|11405|rna3702
OG0002312: g9282.t1 jgi|Chocri1|4071|XM_005716047.1 jgi|Chocri1|5565|XM_005717578.1 jgi|Graco1|704|PXF43879.1_tr1 jgi|Gragr1|4920|Ggra9210.t1 jgi|Porumb1|6661|rna222
OG0002313: g10483.t1 jgi|Chocri1|4074|XM_005716050.1 jgi|Cyamer1|56298|XM_005538526.1 jgi|Graco1|8919|PXF49319.1_tr1 jgi|Gragr1|6588|Ggra8908.t1 jgi|Porumb1|4315|rna7443
OG0002314: g5219.t1 g5219.t2 jgi|Chocri1|4079|XM_005716055.1 jgi|Graco1|8917|PXF49317.1_tr1 jgi|Gragr1|6586|Ggra8906.t1 jgi|Porumb1|2534|rna12957
OG0002315: g10487.t1 jgi|Chocri1|4085|XM_005716061.1 jgi|Cyamer1|54923|XM_005535706.1 jgi|Graco1|8915|PXF49315.1_tr1 jgi|Gragr1|6584|Ggra8904.t1 jgi|Porumb1|9663|rna11059
OG0002316: g10489.t1 jgi|Chocri1|4089|XM_005716065.1 jgi|Cyamer1|55769|XM_005538848.1 jgi|Graco1|8910|PXF49310.1_tr1 jgi|Gragr1|6581|Ggra8901.t1 jgi|Porumb1|11923|rna11981
OG0002317: g10490.t1 jgi|Chocri1|4090|XM_005716066.1 jgi|Cyamer1|56214|XM_005538442.1 jgi|Graco1|8914|PXF49314.1_tr1 jgi|Gragr1|6582|Ggra8902.t1 jgi|Porumb1|11837|rna11943
OG0002318: g10491.t1 jgi|Chocri1|4091|XM_005716067.1 jgi|Cyamer1|54950|XM_005535733.1 jgi|Graco1|8908|PXF49308.1_tr1 jgi|Gragr1|6579|Ggra8899.t1 jgi|Porumb1|6212|rna1955
OG0002319: g5840.t1 g7906.t1 jgi|Chocri1|4100|XM_005715959.1 jgi|Graco1|10068|PXF44680.1_tr1 jgi|Gragr1|3164|Ggra2651.t1 jgi|Porumb1|10069|rna11252
OG0002320: g7903.t1 jgi|Chocri1|4103|XM_005715962.1 jgi|Cyamer1|54274|XM_005536195.1 jgi|Graco1|10071|PXF44683.1_tr1 jgi|Gragr1|3171|Ggra2658.t1 jgi|Porumb1|119|rna118
OG0002321: g7901.t1 jgi|Chocri1|4108|XM_005715967.1 jgi|Cyamer1|57972|XM_005536551.1 jgi|Graco1|10073|PXF44685.1_tr1 jgi|Gragr1|3173|Ggra2660.t1 jgi|Porumb1|768|rna12606
OG0002322: g7963.t1 jgi|Chocri1|4111|XM_005715970.1 jgi|Cyamer1|56787|XM_005537678.1 jgi|Graco1|9076|PXF45418.1_tr1 jgi|Gragr1|5806|Ggra3680.t1 jgi|Porumb1|3576|rna13158
OG0002323: g7937.t1 jgi|Chocri1|4120|XM_005715979.1 jgi|Cyamer1|54934|XM_005535717.1 jgi|Graco1|6382|PXF40367.1_tr1 jgi|Gragr1|3050|Ggra2539.t1 jgi|Porumb1|10219|rna3146
OG0002324: g7932.t1 jgi|Chocri1|4128|XM_005715987.1 jgi|Cyamer1|58020|XM_005536599.1 jgi|Graco1|1348|PXF48735.1_tr1 jgi|Gragr1|3125|Ggra2612.t1 jgi|Porumb1|7710|rna9800
OG0002325: g3684.t1 g9430.t1 jgi|Chocri1|4132|XM_005716104.1 jgi|Graco1|7767|PXF46223.1_tr1 jgi|Gragr1|5784|Ggra3659.t1 jgi|Porumb1|9731|rna2996
OG0002326: g9457.t1 jgi|Chocri1|4150|XM_005716122.1 jgi|Cyamer1|54814|XM_005535903.1 jgi|Graco1|9311|PXF45198.1_tr1 jgi|Graco1|9475|PXF49221.1_tr1 jgi|Gragr1|5946|Ggra3819.t1
OG0002327: g9458.t1 g9458.t2 jgi|Chocri1|4151|XM_005716123.1 jgi|Chocri1|5641|XM_005717794.1 jgi|Graco1|9313|PXF45200.1_tr1 jgi|Gragr1|3656|Ggra6767.t1
OG0002328: g8018.t1 jgi|Chocri1|4170|XM_005716137.1 jgi|Cyamer1|56738|XM_005538248.1 jgi|Graco1|3087|PXF42371.1_tr1 jgi|Gragr1|2902|Ggra2394.t1 jgi|Porumb1|8899|rna10554
OG0002329: g8020.t1 jgi|Chocri1|4173|XM_005716140.1 jgi|Cyamer1|54070|XM_005534797.1 jgi|Graco1|3090|PXF42374.1_tr1 jgi|Gragr1|2895|Ggra2387.t1 jgi|Porumb1|5576|rna8371
OG0002330: g8026.t1 jgi|Chocri1|4178|XM_005716145.1 jgi|Cyamer1|56638|XM_005538148.1 jgi|Graco1|3093|PXF42377.1_tr1 jgi|Gragr1|2892|Ggra2384.t1 jgi|Porumb1|8050|rna10054
OG0002331: g8798.t1 jgi|Chocri1|4199|XM_005716080.1 jgi|Cyamer1|53784|XM_005537188.1 jgi|Graco1|3908|PXF41780.1_tr1 jgi|Gragr1|2873|Ggra2365.t1 jgi|Porumb1|10806|rna11647
OG0002332: g8766.t1 jgi|Chocri1|4206|XM_005716087.1 jgi|Graco1|3913|PXF41785.1_tr1 jgi|Graco1|5118|PXF41055.1_tr1 jgi|Gragr1|2878|Ggra2370.t1 jgi|Gragr1|2879|Ggra2371.t1
OG0002333: g10845.t1 jgi|Chocri1|421|XM_005712621.1 jgi|Cyamer1|55780|XM_005538859.1 jgi|Graco1|5396|PXF40918.1_tr1 jgi|Gragr1|1401|Ggra9096.t1 jgi|Porumb1|12981|rna12305
OG0002334: g11423.t1 jgi|Chocri1|4223|XM_005716266.1 jgi|Graco1|6917|PXF46601.1_tr1 jgi|Gragr1|209|Ggra10463.t1 jgi|Gragr1|2736|Ggra6162.t1 jgi|Porumb1|3219|rna6785
OG0002335: g11414.t1 jgi|Chocri1|4234|XM_005716277.1 jgi|Cyamer1|53662|XM_005539445.1 jgi|Graco1|8284|PXF49446.1_tr1 jgi|Gragr1|154|Ggra10408.t1 jgi|Porumb1|6863|rna9161
OG0002336: g11411.t1 jgi|Chocri1|4236|XM_005716279.1 jgi|Cyamer1|57643|XM_005536718.1 jgi|Graco1|8327|PXF49489.1_tr1 jgi|Gragr1|203|Ggra10457.t1 jgi|Porumb1|4227|rna1480
OG0002337: g11393.t1 jgi|Chocri1|4239|XM_005716282.1 jgi|Cyamer1|57718|XM_005536793.1 jgi|Graco1|8320|PXF49482.1_tr1 jgi|Gragr1|193|Ggra10447.t1 jgi|Porumb1|6360|rna8899
OG0002338: g11391.t1 jgi|Chocri1|4241|XM_005716284.1 jgi|Cyamer1|57367|XM_005536950.1 jgi|Graco1|8322|PXF49484.1_tr1 jgi|Gragr1|195|Ggra10449.t1 jgi|Porumb1|4195|rna1448
OG0002339: g10851.t1 jgi|Chocri1|424|XM_005712624.1 jgi|Cyamer1|56404|XM_005538632.1 jgi|Graco1|5400|PXF40922.1_tr1 jgi|Gragr1|1405|Ggra9100.t1 jgi|Porumb1|6135|rna8747
OG0002340: g1775.t1 jgi|Chocri1|4261|XM_005716507.1 jgi|Cyamer1|54711|XM_005535800.1 jgi|Graco1|5942|PXF47173.1_tr1 jgi|Gragr1|3028|Ggra2517.t1 jgi|Porumb1|5545|rna8340
OG0002341: g1777.t1 g1777.t2 jgi|Chocri1|4262|XM_005716508.1 jgi|Graco1|5939|PXF47170.1_tr1 jgi|Gragr1|3026|Ggra2515.t1 jgi|Porumb1|506|rna5190
OG0002342: g10848.t1 jgi|Chocri1|426|XM_005712626.1 jgi|Cyamer1|56633|XM_005538143.1 jgi|Graco1|5397|PXF40919.1_tr1 jgi|Gragr1|1402|Ggra9097.t1 jgi|Porumb1|2191|rna6150
OG0002343: g9536.t1 jgi|Chocri1|4276|XM_005716522.1 jgi|Cyamer1|54013|XM_005534740.1 jgi|Graco1|5905|PXF47136.1_tr1 jgi|Gragr1|3006|Ggra2495.t1 jgi|Porumb1|1297|rna12747
OG0002344: g10846.t1 jgi|Chocri1|428|XM_005712628.1 jgi|Cyamer1|54629|XM_005536103.1 jgi|Graco1|5393|PXF40915.1_tr1 jgi|Gragr1|1400|Ggra9095.t1 jgi|Porumb1|2037|rna12865
OG0002345: g1787.t1 jgi|Chocri1|4293|XM_005716539.1 jgi|Cyamer1|56583|XM_005538093.1 jgi|Graco1|6039|PXF40493.1_tr1 jgi|Gragr1|3069|Ggra2557.t1 jgi|Porumb1|12482|rna12158
OG0002346: g8138.t1 jgi|Chocri1|4298|XM_005716155.1 jgi|Cyamer1|56817|XM_005537708.1 jgi|Graco1|5565|PXF47317.1_tr1 jgi|Gragr1|4230|Ggra5897.t1 jgi|Porumb1|4500|rna7581
OG0002347: g6504.t1 jgi|Chocri1|4312|XM_005716164.1 jgi|Cyamer1|55163|XM_005535349.1 jgi|Graco1|5099|PXF41075.1_tr1 jgi|Gragr1|1518|Ggra3342.t1 jgi|Porumb1|12254|rna4122
OG0002348: g6502.t1 jgi|Chocri1|4314|XM_005716166.1 jgi|Cyamer1|54178|XM_005534905.1 jgi|Graco1|5097|PXF41073.1_tr1 jgi|Gragr1|1520|Ggra3344.t1 jgi|Porumb1|12945|rna4554
OG0002349: g6501.t1 g6501.t2 jgi|Chocri1|4315|XM_005716167.1 jgi|Cyamer1|54179|XM_005534906.1 jgi|Graco1|5096|PXF41072.1_tr1 jgi|Gragr1|1521|Ggra3345.t1
OG0002350: g10820.t1 jgi|Chocri1|431|XM_005712631.1 jgi|Graco1|9222|PXF45308.1_tr1 jgi|Porumb1|1091|rna5556 jgi|Porumb1|4024|rna13260 jgi|Porumb1|714|rna12600
OG0002351: g152.t1 jgi|Chocri1|4323|XM_005716180.1 jgi|Chocri1|4385|XM_005716309.1 jgi|Cyamer1|53778|XM_005537182.1 jgi|Graco1|1492|PXF43442.1_tr1 jgi|Gragr1|1543|Ggra3367.t1
OG0002352: g8330.t1 jgi|Chocri1|4337|XM_005716354.1 jgi|Cyamer1|54792|XM_005535881.1 jgi|Graco1|3929|PXF41733.1_tr1 jgi|Gragr1|9668|Ggra5412.t1 jgi|Porumb1|712|rna12597
OG0002353: g10609.t1 jgi|Chocri1|4338|XM_005716355.1 jgi|Chocri1|4599|XM_005716890.1 jgi|Cyamer1|56930|XM_005537821.1 jgi|Graco1|2310|PXF42925.1_tr1 jgi|Gragr1|1006|Ggra10218.t1
OG0002354: g10612.t1 jgi|Chocri1|4342|XM_005716359.1 jgi|Cyamer1|53878|XM_005537282.1 jgi|Graco1|2313|PXF42928.1_tr1 jgi|Gragr1|1017|Ggra10229.t1 jgi|Porumb1|1220|rna12721
OG0002355: g10614.t1 jgi|Chocri1|4343|XM_005716360.1 jgi|Cyamer1|55864|XM_005538943.1 jgi|Graco1|2314|PXF42929.1_tr1 jgi|Gragr1|1015|Ggra10227.t1 jgi|Porumb1|10234|rna3161
OG0002356: g10606.t1 jgi|Chocri1|4347|XM_005716364.1 jgi|Graco1|1038|PXF43710.1_tr1 jgi|Graco1|2127|PXF48410.1_tr1 jgi|Graco1|5787|PXF47253.1_tr1 jgi|Gragr1|9110|Ggra3209.t1
OG0002357: g4680.t1 jgi|Chocri1|4351|XM_005716324.1 jgi|Cyamer1|53283|XM_005539066.1 jgi|Graco1|175|PXF50015.1_tr1 jgi|Gragr1|4444|Ggra5153.t1 jgi|Porumb1|7556|rna2333
OG0002358: g122.t1 jgi|Chocri1|4384|XM_005716308.1 jgi|Cyamer1|54633|XM_005536107.1 jgi|Graco1|1491|PXF43441.1_tr1 jgi|Gragr1|1544|Ggra3368.t1 jgi|Porumb1|447|rna5143
OG0002359: g3140.t1 jgi|Chocri1|4391|XM_005716698.1 jgi|Cyamer1|55272|XM_005535458.1 jgi|Graco1|2471|PXF48278.1_tr1 jgi|Gragr1|3870|Ggra3509.t1 jgi|Porumb1|3137|rna1272
OG0002360: g3134.t1 jgi|Chocri1|4392|XM_005716699.1 jgi|Cyamer1|54957|XM_005535740.1 jgi|Graco1|2472|PXF48279.1_tr1 jgi|Gragr1|3872|Ggra3511.t1 jgi|Porumb1|6117|rna8729
OG0002361: g1195.t1 jgi|Chocri1|43|XM_005711716.1 jgi|Cyamer1|54458|XM_005536379.1 jgi|Graco1|10413|PXF49057.1_tr1 jgi|Gragr1|8339|Ggra4867.t1 jgi|Porumb1|9341|rna10847
OG0002362: g7338.t1 jgi|Chocri1|4419|XM_005716726.1 jgi|Cyamer1|53267|XM_005539050.1 jgi|Graco1|10096|PXF44708.1_tr1 jgi|Gragr1|3192|Ggra2679.t1 jgi|Porumb1|5486|rna1702
OG0002363: g7340.t1 jgi|Chocri1|4426|XM_005716733.1 jgi|Cyamer1|54858|XM_005535641.1 jgi|Graco1|1782|PXF48595.1_tr1 jgi|Gragr1|4054|Ggra7124.t1 jgi|Porumb1|4596|rna13349
OG0002364: g7331.t1 jgi|Chocri1|4428|XM_005716735.1 jgi|Cyamer1|57775|XM_005536850.1 jgi|Graco1|8356|PXF45879.1_tr1 jgi|Gragr1|5855|Ggra3729.t1 jgi|Porumb1|7481|rna9654
OG0002365: g7350.t1 jgi|Chocri1|4453|XM_005716760.1 jgi|Cyamer1|54905|XM_005535688.1 jgi|Graco1|9137|PXF45370.1_tr1 jgi|Gragr1|2544|Ggra8481.t1 jgi|Porumb1|6547|rna9026
OG0002366: g7354.t1 jgi|Chocri1|4455|XM_005716762.1 jgi|Cyamer1|54724|XM_005535813.1 jgi|Graco1|3721|PXF41953.1_tr1 jgi|Gragr1|1174|Ggra745.t1 jgi|Porumb1|1197|rna5625
OG0002367: g7355.t1 jgi|Chocri1|4456|XM_005716763.1 jgi|Cyamer1|53562|XM_005539345.1 jgi|Graco1|9298|PXF45251.1_tr1 jgi|Gragr1|2642|Ggra6069.t1 jgi|Porumb1|3889|rna13225
OG0002368: g7374.t1 jgi|Chocri1|4457|XM_005716764.1 jgi|Cyamer1|53637|XM_005539420.1 jgi|Graco1|2001|PXF43050.1_tr1 jgi|Gragr1|7019|Ggra7179.t1 jgi|Porumb1|9516|rna10943
OG0002369: g7378.t1 jgi|Chocri1|4462|XM_005716769.1 jgi|Cyamer1|56581|XM_005538091.1 jgi|Graco1|7228|PXF40041.1_tr1 jgi|Gragr1|3030|Ggra2519.t1 jgi|Porumb1|7543|rna2320
OG0002370: g7377.t1 jgi|Chocri1|4463|XM_005716770.1 jgi|Cyamer1|54710|XM_005535799.1 jgi|Graco1|7259|PXF46442.1_tr1 jgi|Gragr1|1793|Ggra7645.t1 jgi|Porumb1|4056|rna13268
OG0002371: g2755.t1 jgi|Chocri1|4467|XM_005716385.1 jgi|Cyamer1|54994|XM_005535483.1 jgi|Graco1|4237|PXF41720.1_tr1 jgi|Gragr1|6350|Ggra2982.t1 jgi|Porumb1|9665|rna11061
OG0002372: g2764.t1 g2764.t2 jgi|Chocri1|4472|XM_005716390.1 jgi|Cyamer1|54752|XM_005535841.1 jgi|Graco1|5428|PXF40903.1_tr1 jgi|Gragr1|8726|Ggra3400.t1
OG0002373: g2763.t1 jgi|Chocri1|4482|XM_005716400.1 jgi|Cyamer1|55078|XM_005535567.1 jgi|Graco1|1755|PXF48568.1_tr1 jgi|Gragr1|4018|Ggra7090.t1 jgi|Porumb1|2594|rna12981
OG0002374: g2783.t1 g2783.t2 jgi|Chocri1|4485|XM_005716403.1 jgi|Cyamer1|53724|XM_005539507.1 jgi|Graco1|2953|PXF42495.1_tr1 jgi|Gragr1|2043|Ggra10025.t1
OG0002375: g2787.t1 jgi|Chocri1|4490|XM_005716408.1 jgi|Cyamer1|57333|XM_005536916.1 jgi|Graco1|7295|PXF40008.1_tr1 jgi|Gragr1|6653|Ggra8973.t1 jgi|Porumb1|6946|rna9244
OG0002376: g2286.t1 jgi|Chocri1|4517|XM_005716303.1 jgi|Chocri1|5981|XM_005718002.1 jgi|Cyamer1|54508|XM_005535982.1 jgi|Graco1|286|PXF50126.1_tr1 jgi|Gragr1|4365|Ggra5074.t1
OG0002377: g5669.t1 jgi|Chocri1|452|XM_005712544.1 jgi|Cyamer1|56006|XM_005535018.1 jgi|Graco1|7479|PXF49582.1_tr1 jgi|Gragr1|4807|Ggra6505.t1 jgi|Porumb1|6487|rna8966
OG0002378: g1317.t1 g1317.t2 jgi|Chocri1|4564|XM_005716478.1 jgi|Cyamer1|57528|XM_005537111.1 jgi|Graco1|4598|PXF41376.1_tr1 jgi|Gragr1|1413|Ggra9108.t1
OG0002379: g7515.t1 jgi|Chocri1|4567|XM_005716434.1 jgi|Chocri1|5327|XM_005717622.1 jgi|Graco1|8849|PXF45532.1_tr1 jgi|Gragr1|495|Ggra2335.t1 jgi|Porumb1|4330|rna7458
OG0002380: g7518.t1 g7518.t2 jgi|Chocri1|4572|XM_005716439.1 jgi|Graco1|8844|PXF45527.1_tr1 jgi|Gragr1|503|Ggra2343.t1 jgi|Porumb1|6350|rna8889
OG0002381: g2428.t1 jgi|Chocri1|4587|XM_005716878.1 jgi|Cyamer1|53602|XM_005539385.1 jgi|Graco1|2100|PXF48383.1_tr1 jgi|Gragr1|9052|Ggra1350.t1 jgi|Porumb1|7815|rna9856
OG0002382: g2443.t1 g2443.t2 jgi|Chocri1|4590|XM_005716881.1 jgi|Graco1|2109|PXF48392.1_tr1 jgi|Gragr1|9034|Ggra1332.t1 jgi|Porumb1|6450|rna2045
OG0002383: g2450.t1 jgi|Chocri1|4606|XM_005716897.1 jgi|Cyamer1|55470|XM_005535097.1 jgi|Graco1|2120|PXF48403.1_tr1 jgi|Gragr1|9022|Ggra1320.t1 jgi|Porumb1|4294|rna13285
OG0002384: g2395.t1 jgi|Chocri1|4616|XM_005716907.1 jgi|Cyamer1|54298|XM_005536219.1 jgi|Graco1|2153|PXF48436.1_tr1 jgi|Gragr1|7861|Ggra9921.t1 jgi|Porumb1|12415|rna809
OG0002385: g1119.t1 jgi|Chocri1|4634|XM_005716925.1 jgi|Cyamer1|55553|XM_005535180.1 jgi|Graco1|9814|PXF44873.1_tr1 jgi|Gragr1|1372|Ggra9067.t1 jgi|Porumb1|9608|rna2947
OG0002386: g1511.t1 jgi|Chocri1|4635|XM_005716926.1 jgi|Cyamer1|57713|XM_005536788.1 jgi|Graco1|6654|PXF46898.1_tr1 jgi|Gragr1|807|Ggra9559.t1 jgi|Porumb1|2513|rna6329
OG0002387: g1514.t1 jgi|Chocri1|4637|XM_005716928.1 jgi|Graco1|6652|PXF46896.1_tr1 jgi|Gragr1|5177|Ggra9706.t1 jgi|Gragr1|8634|Ggra10562.t1 jgi|Porumb1|5059|rna1594
OG0002388: g10783.t1 jgi|Chocri1|4656|XM_005716947.1 jgi|Cyamer1|54319|XM_005536240.1 jgi|Graco1|9807|PXF44866.1_tr1 jgi|Gragr1|1379|Ggra9074.t1 jgi|Porumb1|13100|rna893
OG0002389: g10782.t1 g10782.t2 jgi|Chocri1|4657|XM_005716948.1 jgi|Cyamer1|57740|XM_005536815.1 jgi|Graco1|9806|PXF44865.1_tr1 jgi|Gragr1|1380|Ggra9075.t1
OG0002390: g10781.t1 jgi|Chocri1|4660|XM_005716951.1 jgi|Cyamer1|53350|XM_005539133.1 jgi|Graco1|9805|PXF44864.1_tr1 jgi|Gragr1|1381|Ggra9076.t1 jgi|Porumb1|2692|rna6453
OG0002391: g10780.t1 jgi|Chocri1|4661|XM_005716952.1 jgi|Cyamer1|56631|XM_005538141.1 jgi|Graco1|9804|PXF44863.1_tr1 jgi|Gragr1|1382|Ggra9077.t1 jgi|Porumb1|12079|rna12047
OG0002392: g10806.t1 jgi|Chocri1|4674|XM_005716965.1 jgi|Cyamer1|55156|XM_005535342.1 jgi|Graco1|5404|PXF40926.1_tr1 jgi|Gragr1|321|Ggra6961.t1 jgi|Porumb1|5927|rna1859
OG0002393: g10815.t1 jgi|Chocri1|4676|XM_005716967.1 jgi|Cyamer1|55848|XM_005538927.1 jgi|Graco1|9205|PXF45291.1_tr1 jgi|Gragr1|1332|Ggra5360.t1 jgi|Porumb1|12503|rna4231
OG0002394: g7093.t1 jgi|Chocri1|4679|XM_005716970.1 jgi|Cyamer1|53655|XM_005539438.1 jgi|Cyamer1|56824|XM_005537715.1 jgi|Graco1|9218|PXF45304.1_tr1 jgi|Gragr1|1294|Ggra5322.t1
OG0002395: g2279.t1 jgi|Chocri1|4683|XM_005716451.1 jgi|Cyamer1|57472|XM_005537055.1 jgi|Graco1|4562|PXF41457.1_tr1 jgi|Gragr1|7264|Ggra7419.t1 jgi|Porumb1|11072|rna3506
OG0002396: g2273.t1 jgi|Chocri1|4689|XM_005716457.1 jgi|Cyamer1|57183|XM_005537540.1 jgi|Graco1|4564|PXF41459.1_tr1 jgi|Gragr1|7267|Ggra7422.t2 jgi|Porumb1|10671|rna3358
OG0002397: g2234.t1 jgi|Chocri1|4695|XM_005716463.1 jgi|Cyamer1|53320|XM_005539103.1 jgi|Graco1|2804|PXF48074.1_tr1 jgi|Gragr1|7123|Ggra7280.t1 jgi|Porumb1|10199|rna11342
OG0002398: g2235.t1 jgi|Chocri1|4696|XM_005716464.1 jgi|Cyamer1|53567|XM_005539350.1 jgi|Graco1|2805|PXF48075.1_tr1 jgi|Gragr1|7122|Ggra7279.t1 jgi|Porumb1|11452|rna11847
OG0002399: g9066.t1 g9066.t2 jgi|Chocri1|4701|XM_005716483.1 jgi|Cyamer1|53423|XM_005539206.1 jgi|Graco1|2657|PXF42625.1_tr1 jgi|Gragr1|2460|Ggra8404.t1
OG0002400: g9120.t1 g9120.t2 jgi|Chocri1|4704|XM_005716486.1 jgi|Cyamer1|54953|XM_005535736.1 jgi|Graco1|2654|PXF42622.1_tr1 jgi|Gragr1|2452|Ggra8396.t1
OG0002401: g9104.t1 jgi|Chocri1|4709|XM_005716491.1 jgi|Cyamer1|56049|XM_005538277.1 jgi|Graco1|9143|PXF45376.1_tr1 jgi|Gragr1|2533|Ggra8472.t1 jgi|Porumb1|12059|rna4010
OG0002402: g9095.t1 jgi|Chocri1|4715|XM_005716497.1 jgi|Cyamer1|53505|XM_005539288.1 jgi|Graco1|9883|PXF49125.1_tr1 jgi|Gragr1|2363|Ggra2036.t1 jgi|Porumb1|9061|rna10679
OG0002403: g9096.t1 jgi|Chocri1|4716|XM_005716498.1 jgi|Cyamer1|53506|XM_005539289.1 jgi|Graco1|9353|PXF45166.1_tr1 jgi|Gragr1|2894|Ggra2386.t1 jgi|Gragr1|8890|Ggra3992.t1
OG0002404: g9098.t1 jgi|Chocri1|4718|XM_005716500.1 jgi|Cyamer1|56933|XM_005537824.1 jgi|Graco1|9139|PXF45372.1_tr1 jgi|Gragr1|2571|Ggra8507.t1 jgi|Porumb1|13081|rna874
OG0002405: g1033.t1 jgi|Chocri1|4725|XM_005716553.1 jgi|Cyamer1|53845|XM_005537249.1 jgi|Graco1|5626|PXF40764.1_tr1 jgi|Gragr1|925|Ggra4920.t1 jgi|Porumb1|7537|rna2314
OG0002406: g1030.t1 jgi|Chocri1|4726|XM_005716554.1 jgi|Graco1|5629|PXF40767.1_tr1 jgi|Gragr1|592|Ggra4680.t1 jgi|Gragr1|593|Ggra4681.t1 jgi|Gragr1|928|Ggra4923.t1
OG0002407: g1027.t1 jgi|Chocri1|4729|XM_005716557.1 jgi|Cyamer1|54020|XM_005534747.1 jgi|Graco1|5632|PXF40770.1_tr1 jgi|Gragr1|937|Ggra4932.t1 jgi|Porumb1|8042|rna10046
OG0002408: g1023.t1 jgi|Chocri1|4732|XM_005716560.1 jgi|Cyamer1|55583|XM_005538662.1 jgi|Graco1|9959|PXF44763.1_tr1 jgi|Gragr1|938|Ggra4933.t1 jgi|Porumb1|391|rna5112
OG0002409: g1011.t1 jgi|Chocri1|4736|XM_005716564.1 jgi|Cyamer1|55917|XM_005538996.1 jgi|Graco1|9963|PXF44767.1_tr1 jgi|Gragr1|935|Ggra4930.t1 jgi|Porumb1|8297|rna10202
OG0002410: g7941.t1 jgi|Chocri1|4741|XM_005716569.1 jgi|Cyamer1|56793|XM_005537684.1 jgi|Graco1|6383|PXF40368.1_tr1 jgi|Gragr1|3049|Ggra2538.t1 jgi|Porumb1|546|rna5218
OG0002411: g2686.t1 jgi|Chocri1|4761|XM_005716791.1 jgi|Cyamer1|57790|XM_005536865.1 jgi|Graco1|3162|PXF42332.1_tr1 jgi|Gragr1|3606|Ggra6717.t1 jgi|Porumb1|646|rna5250
OG0002412: g2698.t1 jgi|Chocri1|4774|XM_005716804.1 jgi|Cyamer1|56150|XM_005538378.1 jgi|Graco1|9980|PXF44784.1_tr1 jgi|Gragr1|949|Ggra4944.t1 jgi|Porumb1|11741|rna687
OG0002413: g2699.t1 jgi|Chocri1|4775|XM_005716805.1 jgi|Cyamer1|54635|XM_005536109.1 jgi|Graco1|9147|PXF45380.1_tr1 jgi|Gragr1|2573|Ggra8509.t1 jgi|Porumb1|4962|rna7927
OG0002414: g2694.t1 jgi|Chocri1|4777|XM_005716807.1 jgi|Cyamer1|54873|XM_005535656.1 jgi|Graco1|8721|PXF45631.1_tr1 jgi|Gragr1|1808|Ggra7658.t1 jgi|Porumb1|8942|rna10597
OG0002415: g2706.t1 jgi|Chocri1|4779|XM_005716809.1 jgi|Cyamer1|53543|XM_005539326.1 jgi|Graco1|2801|PXF48071.1_tr1 jgi|Gragr1|7126|Ggra7283.t1 jgi|Porumb1|2783|rna1241
OG0002416: g2707.t1 jgi|Chocri1|4780|XM_005716810.1 jgi|Cyamer1|57360|XM_005536943.1 jgi|Graco1|1353|PXF48740.1_tr1 jgi|Gragr1|3129|Ggra2616.t1 jgi|Porumb1|6271|rna8810
OG0002417: g2710.t1 jgi|Chocri1|4783|XM_005716813.1 jgi|Cyamer1|56161|XM_005538389.1 jgi|Graco1|8387|PXF45910.1_tr1 jgi|Gragr1|5830|Ggra3704.t1 jgi|Porumb1|11868|rna3890
OG0002418: g2712.t1 jgi|Chocri1|4785|XM_005716815.1 jgi|Cyamer1|57760|XM_005536835.1 jgi|Graco1|9149|PXF45382.1_tr1 jgi|Gragr1|2530|Ggra8469.t1 jgi|Porumb1|7539|rna2316
OG0002419: g2718.t1 jgi|Chocri1|4789|XM_005716819.1 jgi|Cyamer1|56153|XM_005538381.1 jgi|Graco1|241|PXF50081.1_tr1 jgi|Gragr1|4313|Ggra5022.t1 jgi|Porumb1|8044|rna10048
OG0002420: g4138.t1 jgi|Chocri1|4790|XM_005716820.1 jgi|Chocri1|5144|XM_005716665.1 jgi|Cyamer1|57262|XM_005537619.1 jgi|Graco1|7125|PXF40078.1_tr1 jgi|Gragr1|4186|Ggra5854.t1
OG0002421: g9774.t1 jgi|Chocri1|4791|XM_005716821.1 jgi|Chocri1|7586|XM_005710214.1 jgi|Cyamer1|56268|XM_005538496.1 jgi|Gragr1|5026|Ggra6542.t1 jgi|Porumb1|6095|rna8707
OG0002422: g2724.t1 jgi|Chocri1|4797|XM_005716827.1 jgi|Cyamer1|56484|XM_005537994.1 jgi|Graco1|7621|PXF39893.1_tr1 jgi|Gragr1|7310|Ggra8182.t1 jgi|Porumb1|2299|rna12925
OG0002423: g2729.t1 jgi|Chocri1|4808|XM_005716838.1 jgi|Cyamer1|54719|XM_005535808.1 jgi|Graco1|1292|PXF48679.1_tr1 jgi|Gragr1|3242|Ggra2726.t1 jgi|Porumb1|6759|rna2090
OG0002424: g10799.t1 jgi|Chocri1|4811|XM_005716781.1 jgi|Cyamer1|57673|XM_005536748.1 jgi|Graco1|8725|PXF45635.1_tr1 jgi|Gragr1|1811|Ggra7661.t1 jgi|Porumb1|3623|rna7044
OG0002425: g10811.t1 jgi|Chocri1|4816|XM_005716786.1 jgi|Cyamer1|57014|XM_005537905.1 jgi|Graco1|8692|PXF45602.1_tr1 jgi|Gragr1|1321|Ggra5349.t1 jgi|Porumb1|2559|rna12961
OG0002426: g4720.t1 jgi|Chocri1|4829|XM_005717051.1 jgi|Cyamer1|56124|XM_005538352.1 jgi|Graco1|149|PXF49989.1_tr1 jgi|Gragr1|4481|Ggra5190.t1 jgi|Porumb1|6812|rna9110
OG0002427: g5676.t1 jgi|Chocri1|4842|XM_005716590.1 jgi|Cyamer1|53465|XM_005539248.1 jgi|Graco1|7496|PXF49599.1_tr1 jgi|Gragr1|4754|Ggra6454.t1 jgi|Porumb1|12677|rna12219
OG0002428: g5677.t1 jgi|Chocri1|4844|XM_005716592.1 jgi|Cyamer1|54217|XM_005534944.1 jgi|Graco1|7492|PXF49595.1_tr1 jgi|Gragr1|4757|Ggra6457.t1 jgi|Porumb1|2326|rna6258
OG0002429: g5681.t1 jgi|Chocri1|4848|XM_005716596.1 jgi|Cyamer1|55219|XM_005535405.1 jgi|Graco1|7490|PXF49593.1_tr1 jgi|Gragr1|4759|Ggra6459.t1 jgi|Porumb1|10635|rna11556
OG0002430: g5694.t1 jgi|Chocri1|4849|XM_005716597.1 jgi|Cyamer1|57568|XM_005536643.1 jgi|Graco1|7489|PXF49592.1_tr1 jgi|Gragr1|4760|Ggra6460.t1 jgi|Porumb1|728|rna5299
OG0002431: g5693.t1 jgi|Chocri1|4850|XM_005716598.1 jgi|Cyamer1|56707|XM_005538217.1 jgi|Graco1|7488|PXF49591.1_tr1 jgi|Gragr1|4761|Ggra6461.t1 jgi|Porumb1|4705|rna7708
OG0002432: g2610.t1 jgi|Chocri1|4871|XM_005716846.1 jgi|Graco1|2050|PXF48333.1_tr1 jgi|Gragr1|7848|Ggra9908.t1 jgi|Gragr1|9077|Ggra1375.t1 jgi|Porumb1|6474|rna2069
OG0002433: g2865.t1 jgi|Chocri1|4872|XM_005716847.1 jgi|Cyamer1|57227|XM_005537584.1 jgi|Graco1|7921|PXF46091.1_tr1 jgi|Gragr1|5478|Ggra5707.t1 jgi|Porumb1|13388|rna4801
OG0002434: g2863.t1 jgi|Chocri1|4875|XM_005716850.1 jgi|Cyamer1|55132|XM_005535621.1 jgi|Graco1|628|PXF43959.1_tr1 jgi|Gragr1|2424|Ggra8368.t1 jgi|Porumb1|4620|rna7627
OG0002435: g5540.t1 jgi|Chocri1|487|XM_005712853.1 jgi|Cyamer1|55014|XM_005535503.1 jgi|Graco1|7664|PXF46279.1_tr1 jgi|Gragr1|4587|Ggra7868.t1 jgi|Porumb1|6287|rna8826
OG0002436: g6037.t1 jgi|Chocri1|4890|XM_005716864.1 jgi|Cyamer1|56907|XM_005537798.1 jgi|Graco1|5217|PXF41033.1_tr1 jgi|Gragr1|2697|Ggra6124.t1 jgi|Porumb1|7149|rna9384
OG0002437: g4285.t1 jgi|Chocri1|4910|XM_005716984.1 jgi|Cyamer1|57488|XM_005537071.1 jgi|Graco1|10255|PXF44528.1_tr1 jgi|Gragr1|8149|Ggra4456.t1 jgi|Porumb1|9900|rna3023
OG0002438: g4667.t1 jgi|Chocri1|4914|XM_005716988.1 jgi|Cyamer1|54686|XM_005535775.1 jgi|Graco1|993|PXF43765.1_tr1 jgi|Gragr1|8167|Ggra4474.t1 jgi|Porumb1|6889|rna9187
OG0002439: g3739.t1 jgi|Chocri1|4924|XM_005716998.1 jgi|Cyamer1|54837|XM_005535926.1 jgi|Graco1|1120|PXF43610.1_tr1 jgi|Gragr1|9343|Ggra4579.t1 jgi|Porumb1|3852|rna7196
OG0002440: g3772.t1 jgi|Chocri1|4935|XM_005717009.1 jgi|Cyamer1|57642|XM_005536717.1 jgi|Graco1|1930|PXF43179.1_tr1 jgi|Gragr1|9352|Ggra4588.t1 jgi|Porumb1|2214|rna6173
OG0002441: g3767.t1 jgi|Chocri1|4937|XM_005717011.1 jgi|Cyamer1|55234|XM_005535420.1 jgi|Graco1|1911|PXF43160.1_tr1 jgi|Gragr1|9370|Ggra4606.t1 jgi|Porumb1|13056|rna849
OG0002442: g3766.t1 g3766.t2 jgi|Chocri1|4938|XM_005717012.1 jgi|Graco1|1910|PXF43159.1_tr1 jgi|Gragr1|9371|Ggra4607.t1 jgi|Porumb1|5867|rna8582
OG0002443: g3777.t1 jgi|Chocri1|4943|XM_005717017.1 jgi|Cyamer1|53380|XM_005539163.1 jgi|Graco1|1123|PXF43613.1_tr1 jgi|Gragr1|9340|Ggra4576.t1 jgi|Porumb1|209|rna12459
OG0002444: jgi|Chocri1|4947|XM_005717021.1 jgi|Cyamer1|56125|XM_005538353.1 jgi|Gragr1|5477|Ggra5706.t1 jgi|Porumb1|11834|rna11940 jgi|Porumb1|5979|rna1911 jgi|Porumb1|9398|rna10888
OG0002445: g2601.t1 jgi|Chocri1|4952|XM_005717246.1 jgi|Graco1|2159|PXF48442.1_tr1 jgi|Gragr1|7869|Ggra9928.t1 jgi|Porumb1|5787|rna8502 jgi|Porumb1|5788|rna8503
OG0002446: g2603.t1 jgi|Chocri1|4956|XM_005717250.1 jgi|Cyamer1|57296|XM_005537653.1 jgi|Graco1|2076|PXF48359.1_tr1 jgi|Gragr1|9079|Ggra1377.t1 jgi|Porumb1|207|rna12458
OG0002447: g2604.t1 jgi|Chocri1|4958|XM_005717252.1 jgi|Cyamer1|53257|XM_005539040.1 jgi|Graco1|2077|PXF48360.1_tr1 jgi|Gragr1|9083|Ggra1381.t1 jgi|Porumb1|12508|rna4236
OG0002448: g7041.t1 jgi|Chocri1|4978|XM_005717272.1 jgi|Graco1|7068|PXF40095.1_tr1 jgi|Graco1|7071|PXF40098.1_tr1 jgi|Gragr1|5358|Ggra5591.t1 jgi|Porumb1|2279|rna6220
OG0002449: g4464.t1 jgi|Chocri1|4981|XM_005717275.1 jgi|Cyamer1|57085|XM_005537442.1 jgi|Graco1|4658|PXF47607.1_tr1 jgi|Gragr1|5215|Ggra5455.t1 jgi|Porumb1|667|rna5271
OG0002450: g2469.t1 jgi|Chocri1|4990|XM_005717284.1 jgi|Cyamer1|55766|XM_005538845.1 jgi|Graco1|2157|PXF48440.1_tr1 jgi|Gragr1|7867|Ggra9926.t1 jgi|Porumb1|2675|rna6436
OG0002451: g2470.t1 jgi|Chocri1|4991|XM_005717285.1 jgi|Graco1|2155|PXF48438.1_tr1 jgi|Gragr1|7859|Ggra9919.t1 jgi|Porumb1|11038|rna3472 jgi|Porumb1|44|rna43
OG0002452: g2139.t1 g2139.t2 jgi|Chocri1|5002|XM_005717024.1 jgi|Graco1|9715|PXF44936.1_tr1 jgi|Gragr1|6820|Ggra7550.t1 jgi|Porumb1|11419|rna3716
OG0002453: g2138.t1 jgi|Chocri1|5003|XM_005717025.1 jgi|Cyamer1|55706|XM_005538785.1 jgi|Graco1|9718|PXF44939.1_tr1 jgi|Gragr1|6842|Ggra7571.t1 jgi|Porumb1|5655|rna8450
OG0002454: g5263.t1 jgi|Chocri1|5058|XM_005717095.1 jgi|Cyamer1|57257|XM_005537614.1 jgi|Graco1|8612|PXF45765.1_tr1 jgi|Gragr1|6467|Ggra8788.t1 jgi|Porumb1|890|rna12637
OG0002455: g5261.t1 jgi|Chocri1|5063|XM_005717100.1 jgi|Cyamer1|56920|XM_005537811.1 jgi|Graco1|8614|PXF45767.1_tr1 jgi|Gragr1|6465|Ggra8786.t1 jgi|Porumb1|5862|rna8577
OG0002456: g5284.t1 jgi|Chocri1|5064|XM_005717101.1 jgi|Cyamer1|57132|XM_005537489.1 jgi|Graco1|7325|PXF46410.1_tr1 jgi|Gragr1|6454|Ggra8775.t1 jgi|Porumb1|4941|rna7906
OG0002457: g5283.t1 jgi|Chocri1|5065|XM_005717102.1 jgi|Cyamer1|56651|XM_005538161.1 jgi|Graco1|7324|PXF46409.1_tr1 jgi|Gragr1|6455|Ggra8776.t1 jgi|Porumb1|7296|rna9507
OG0002458: g5277.t1 jgi|Chocri1|5069|XM_005717106.1 jgi|Cyamer1|56779|XM_005537670.1 jgi|Graco1|7330|PXF46415.1_tr1 jgi|Gragr1|6447|Ggra8768.t1 jgi|Porumb1|6561|rna9040
OG0002459: g5287.t1 jgi|Chocri1|5076|XM_005717113.1 jgi|Cyamer1|54463|XM_005536384.1 jgi|Graco1|7322|PXF46407.1_tr1 jgi|Gragr1|6457|Ggra8778.t1 jgi|Porumb1|2854|rna6545
OG0002460: g5282.t1 jgi|Chocri1|5082|XM_005717119.1 jgi|Cyamer1|55229|XM_005535415.1 jgi|Graco1|7326|PXF46411.1_tr1 jgi|Gragr1|6452|Ggra8773.t1 jgi|Porumb1|994|rna5475
OG0002461: g5281.t1 jgi|Chocri1|5083|XM_005717120.1 jgi|Cyamer1|55741|XM_005538820.1 jgi|Graco1|7327|PXF46412.1_tr1 jgi|Gragr1|6451|Ggra8772.t1 jgi|Porumb1|1240|rna5659
OG0002462: g5280.t1 jgi|Chocri1|5084|XM_005717121.1 jgi|Cyamer1|53804|XM_005537208.1 jgi|Graco1|7328|PXF46413.1_tr1 jgi|Gragr1|6450|Ggra8771.t1 jgi|Porumb1|9558|rna10985
OG0002463: g1223.t1 jgi|Chocri1|50|XM_005711723.1 jgi|Cyamer1|57318|XM_005536901.1 jgi|Graco1|10446|PXF49090.1_tr1 jgi|Gragr1|861|Ggra9613.t1 jgi|Porumb1|5795|rna8510
OG0002464: g9378.t1 jgi|Chocri1|5106|XM_005716627.1 jgi|Graco1|586|PXF43994.1_tr1 jgi|Graco1|608|PXF44016.1_tr1 jgi|Gragr1|1649|Ggra10841.t1 jgi|Porumb1|10555|rna11502
OG0002465: g4160.t1 jgi|Chocri1|5113|XM_005716634.1 jgi|Cyamer1|55806|XM_005538885.1 jgi|Graco1|1051|PXF43723.1_tr1 jgi|Gragr1|4243|Ggra5910.t1 jgi|Porumb1|7395|rna9568
OG0002466: g4161.t1 jgi|Chocri1|5114|XM_005716635.1 jgi|Cyamer1|53484|XM_005539267.1 jgi|Graco1|1050|PXF43722.1_tr1 jgi|Gragr1|4244|Ggra5911.t1 jgi|Porumb1|10469|rna11462
OG0002467: g4163.t1 jgi|Chocri1|5116|XM_005716637.1 jgi|Cyamer1|56077|XM_005538305.1 jgi|Graco1|1048|PXF43720.1_tr1 jgi|Gragr1|4246|Ggra5913.t1 jgi|Porumb1|4835|rna7800
OG0002468: g4164.t1 jgi|Chocri1|5117|XM_005716638.1 jgi|Graco1|1039|PXF43711.1_tr1 jgi|Gragr1|4055|Ggra7125.t1 jgi|Gragr1|7895|Ggra9954.t1 jgi|Porumb1|3765|rna13203
OG0002469: g4170.t1 g4170.t2 jgi|Chocri1|5122|XM_005716643.1 jgi|Cyamer1|57170|XM_005537527.1 jgi|Graco1|1041|PXF43713.1_tr1 jgi|Gragr1|4236|Ggra5903.t1
OG0002470: g4150.t1 jgi|Chocri1|5127|XM_005716648.1 jgi|Cyamer1|56468|XM_005537978.1 jgi|Graco1|1052|PXF43724.1_tr1 jgi|Gragr1|4242|Ggra5909.t1 jgi|Porumb1|9461|rna2877
OG0002471: g4144.t1 jgi|Chocri1|5130|XM_005716651.1 jgi|Cyamer1|55145|XM_005535331.1 jgi|Graco1|1020|PXF43692.1_tr1 jgi|Gragr1|4190|Ggra5858.t1 jgi|Porumb1|4397|rna13313
OG0002472: g4139.t1 jgi|Chocri1|5142|XM_005716663.1 jgi|Cyamer1|56713|XM_005538223.1 jgi|Graco1|1031|PXF43703.1_tr1 jgi|Gragr1|4198|Ggra5866.t1 jgi|Porumb1|87|rna86
OG0002473: g4134.t1 jgi|Chocri1|5145|XM_005716666.1 jgi|Cyamer1|55291|XM_005535189.1 jgi|Graco1|869|PXF48865.1_tr1 jgi|Gragr1|4291|Ggra5958.t1 jgi|Porumb1|10632|rna11553
OG0002474: g4172.t1 g4172.t2 jgi|Chocri1|5151|XM_005716672.1 jgi|Cyamer1|56075|XM_005538303.1 jgi|Graco1|814|PXF48810.1_tr1 jgi|Gragr1|1862|Ggra11098.t1
OG0002475: g4173.t1 jgi|Chocri1|5152|XM_005716673.1 jgi|Cyamer1|55248|XM_005535434.1 jgi|Graco1|815|PXF48811.1_tr1 jgi|Gragr1|1863|Ggra11099.t1 jgi|Porumb1|4390|rna7501
OG0002476: g4182.t1 jgi|Chocri1|5158|XM_005716679.1 jgi|Cyamer1|53950|XM_005537354.1 jgi|Graco1|833|PXF48829.1_tr1 jgi|Gragr1|4177|Ggra5845.t1 jgi|Porumb1|8815|rna10509
OG0002477: g4184.t1 jgi|Chocri1|5160|XM_005716681.1 jgi|Cyamer1|53792|XM_005537196.1 jgi|Cyamer1|54538|XM_005536012.1 jgi|Graco1|835|PXF48831.1_tr1 jgi|Gragr1|4179|Ggra5847.t1
OG0002478: g4186.t1 jgi|Chocri1|5161|XM_005716682.1 jgi|Cyamer1|56683|XM_005538193.1 jgi|Graco1|764|PXF48760.1_tr1 jgi|Gragr1|9413|Ggra4277.t1 jgi|Porumb1|1686|rna12833
OG0002479: g4432.t1 jgi|Chocri1|5170|XM_005716691.1 jgi|Cyamer1|56770|XM_005537661.1 jgi|Graco1|4679|PXF47628.1_tr1 jgi|Gragr1|5386|Ggra5617.t1 jgi|Porumb1|6667|rna228
OG0002480: jgi|Chocri1|5177|XM_005717415.1 jgi|Chocri1|5179|XM_005717417.1 jgi|Chocri1|6119|XM_005718154.1 jgi|Chocri1|7430|XM_005718851.1 jgi|Chocri1|8806|XM_005711144.1 jgi|Chocri1|8808|XM_005711146.1
OG0002481: g5298.t1 jgi|Chocri1|5180|XM_005717418.1 jgi|Cyamer1|53996|XM_005534723.1 jgi|Graco1|1062|PXF43658.1_tr1 jgi|Gragr1|1658|Ggra8632.t1 jgi|Porumb1|7874|rna9915
OG0002482: g8287.t1 g8287.t2 jgi|Chocri1|5188|XM_005717168.1 jgi|Graco1|7569|PXF46392.1_tr1 jgi|Gragr1|6358|Ggra2990.t1 jgi|Porumb1|9380|rna10870
OG0002483: g4843.t1 jgi|Chocri1|5195|XM_005717175.1 jgi|Cyamer1|54783|XM_005535872.1 jgi|Graco1|332|PXF50172.1_tr1 jgi|Gragr1|1439|Ggra8264.t1 jgi|Gragr1|4411|Ggra5120.t1
OG0002484: g11626.t1 jgi|Chocri1|5201|XM_005717127.1 jgi|Graco1|166|PXF50006.1_tr1 jgi|Gragr1|4468|Ggra5177.t1 jgi|Gragr1|5827|Ggra3701.t1 jgi|Porumb1|2274|rna6215
OG0002485: g9163.t1 g9163.t2 jgi|Chocri1|5202|XM_005717128.1 jgi|Cyamer1|56359|XM_005538587.1 jgi|Graco1|4339|PXF41658.1_tr1 jgi|Gragr1|2402|Ggra8346.t1
OG0002486: g9383.t1 jgi|Chocri1|5205|XM_005717131.1 jgi|Cyamer1|53735|XM_005537139.1 jgi|Graco1|9992|PXF44796.1_tr1 jgi|Gragr1|1642|Ggra10834.t1 jgi|Porumb1|7542|rna2319
OG0002487: g3121.t1 jgi|Chocri1|5206|XM_005717132.1 jgi|Graco1|2485|PXF48292.1_tr1 jgi|Gragr1|3888|Ggra3527.t1 jgi|Gragr1|7471|Ggra6244.t1 jgi|Gragr1|9628|Ggra10916.t1
OG0002488: g3114.t1 g3114.t2 jgi|Chocri1|5212|XM_005717138.1 jgi|Cyamer1|53578|XM_005539361.1 jgi|Graco1|2491|PXF48298.1_tr1 jgi|Porumb1|2257|rna12915
OG0002489: g3109.t1 jgi|Chocri1|5214|XM_005717140.1 jgi|Cyamer1|54895|XM_005535678.1 jgi|Graco1|2494|PXF48301.1_tr1 jgi|Gragr1|3902|Ggra3541.t1 jgi|Porumb1|6097|rna8709
OG0002490: g3096.t1 jgi|Chocri1|5219|XM_005717145.1 jgi|Cyamer1|56160|XM_005538388.1 jgi|Graco1|4395|PXF47653.1_tr1 jgi|Gragr1|3910|Ggra3549.t1 jgi|Porumb1|2514|rna6330
OG0002491: g5324.t1 jgi|Chocri1|5245|XM_005717180.1 jgi|Cyamer1|55178|XM_005535364.1 jgi|Graco1|6190|PXF40409.1_tr1 jgi|Gragr1|6684|Ggra9004.t1 jgi|Porumb1|11290|rna3640
OG0002492: g8112.t1 jgi|Chocri1|5248|XM_005717182.1 jgi|Cyamer1|53411|XM_005539194.1 jgi|Graco1|806|PXF48802.1_tr1 jgi|Gragr1|1853|Ggra11089.t1 jgi|Porumb1|866|rna5409
OG0002493: g8119.t1 jgi|Chocri1|5253|XM_005717187.1 jgi|Cyamer1|54098|XM_005534825.1 jgi|Graco1|812|PXF48808.1_tr1 jgi|Gragr1|1860|Ggra11096.t1 jgi|Porumb1|8281|rna2526
OG0002494: g2502.t1 jgi|Chocri1|525|XM_005712751.1 jgi|Cyamer1|54893|XM_005535676.1 jgi|Graco1|3595|PXF47933.1_tr1 jgi|Gragr1|9026|Ggra1324.t1 jgi|Porumb1|70|rna69
OG0002495: g2517.t1 jgi|Chocri1|5274|XM_005717208.1 jgi|Cyamer1|56501|XM_005538011.1 jgi|Graco1|3732|PXF41935.1_tr1 jgi|Gragr1|7011|Ggra7171.t1 jgi|Porumb1|6201|rna1944
OG0002496: g2515.t1 jgi|Chocri1|5277|XM_005717211.1 jgi|Cyamer1|54790|XM_005535879.1 jgi|Graco1|3734|PXF41937.1_tr1 jgi|Gragr1|7017|Ggra7177.t1 jgi|Porumb1|4274|rna13278
OG0002497: g2503.t1 jgi|Chocri1|527|XM_005712753.1 jgi|Cyamer1|55689|XM_005538768.1 jgi|Graco1|1997|PXF43046.1_tr1 jgi|Gragr1|7030|Ggra7190.t1 jgi|Porumb1|11384|rna11818
OG0002498: g2513.t1 jgi|Chocri1|5280|XM_005717214.1 jgi|Cyamer1|56622|XM_005538132.1 jgi|Graco1|3730|PXF41933.1_tr1 jgi|Gragr1|7018|Ggra7178.t1 jgi|Porumb1|2270|rna6211
OG0002499: g6139.t1 jgi|Chocri1|5294|XM_005717228.1 jgi|Cyamer1|57815|XM_005536394.1 jgi|Graco1|878|PXF48874.1_tr1 jgi|Gragr1|2648|Ggra6075.t1 jgi|Porumb1|5603|rna8398
OG0002500: g11504.t1 jgi|Chocri1|5300|XM_005717234.1 jgi|Cyamer1|54597|XM_005536071.1 jgi|Graco1|8843|PXF45526.1_tr1 jgi|Gragr1|502|Ggra2342.t1 jgi|Gragr1|7821|Ggra9404.t1
OG0002501: jgi|Chocri1|5311|XM_005717606.1 jgi|Chocri1|5312|XM_005717607.1 jgi|Chocri1|5644|XM_005717797.1 jgi|Cyamer1|53426|XM_005539209.1 jgi|Graco1|3275|PXF48037.1_tr1 jgi|Gragr1|5388|Ggra5619.t1
OG0002502: g7507.t1 jgi|Chocri1|5322|XM_005717617.1 jgi|Cyamer1|57397|XM_005536980.1 jgi|Graco1|10150|PXF44618.1_tr1 jgi|Gragr1|486|Ggra2326.t1 jgi|Porumb1|1367|rna5754
OG0002503: g7510.t1 jgi|Chocri1|5324|XM_005717619.1 jgi|Cyamer1|54519|XM_005535993.1 jgi|Graco1|10148|PXF44616.1_tr1 jgi|Gragr1|488|Ggra2328.t1 jgi|Porumb1|1109|rna12681
OG0002504: g7512.t1 jgi|Chocri1|5325|XM_005717620.1 jgi|Cyamer1|56326|XM_005538554.1 jgi|Graco1|10146|PXF44614.1_tr1 jgi|Gragr1|490|Ggra2330.t1 jgi|Porumb1|7705|rna9795
OG0002505: g5466.t1 jgi|Chocri1|5329|XM_005717624.1 jgi|Cyamer1|54579|XM_005536053.1 jgi|Graco1|5740|PXF47206.1_tr1 jgi|Gragr1|9156|Ggra1961.t1 jgi|Porumb1|9632|rna11028
OG0002506: g4799.t1 jgi|Chocri1|5340|XM_005717357.1 jgi|Cyamer1|56051|XM_005538279.1 jgi|Graco1|265|PXF50105.1_tr1 jgi|Gragr1|4343|Ggra5052.t1 jgi|Porumb1|7790|rna9831
OG0002507: g6026.t1 jgi|Chocri1|5355|XM_005717372.1 jgi|Cyamer1|56874|XM_005537765.1 jgi|Graco1|5168|PXF47452.1_tr1 jgi|Gragr1|2622|Ggra6049.t1 jgi|Porumb1|11273|rna3623
OG0002508: g6024.t1 jgi|Chocri1|5362|XM_005717379.1 jgi|Cyamer1|54659|XM_005536133.1 jgi|Cyamer1|56977|XM_005537868.1 jgi|Graco1|5170|PXF47454.1_tr1 jgi|Gragr1|2624|Ggra6051.t1
OG0002509: g6023.t1 jgi|Chocri1|5363|XM_005717380.1 jgi|Cyamer1|56910|XM_005537801.1 jgi|Graco1|5171|PXF47455.1_tr1 jgi|Gragr1|2625|Ggra6052.t1 jgi|Porumb1|8043|rna10047
OG0002510: g6021.t1 jgi|Chocri1|5364|XM_005717381.1 jgi|Cyamer1|53413|XM_005539196.1 jgi|Graco1|5173|PXF47457.1_tr1 jgi|Gragr1|2626|Ggra6053.t1 jgi|Porumb1|1395|rna12759
OG0002511: g6020.t1 jgi|Chocri1|5366|XM_005717383.1 jgi|Cyamer1|55904|XM_005538983.1 jgi|Graco1|5174|PXF47458.1_tr1 jgi|Gragr1|2627|Ggra6054.t1 jgi|Porumb1|5856|rna8571
OG0002512: g3060.t1 jgi|Chocri1|5372|XM_005717336.1 jgi|Cyamer1|54560|XM_005536034.1 jgi|Graco1|4426|PXF47684.1_tr1 jgi|Gragr1|1721|Ggra847.t1 jgi|Porumb1|11751|rna697
OG0002513: g3004.t1 jgi|Chocri1|5385|XM_005717349.1 jgi|Cyamer1|54907|XM_005535690.1 jgi|Graco1|2448|PXF48255.1_tr1 jgi|Gragr1|3794|Ggra3433.t1 jgi|Porumb1|4325|rna7453
OG0002514: g9255.t1 jgi|Chocri1|5390|XM_005717324.1 jgi|Cyamer1|53667|XM_005539450.1 jgi|Graco1|5643|PXF40746.1_tr1 jgi|Gragr1|4947|Ggra9236.t1 jgi|Porumb1|11737|rna683
OG0002515: g9249.t1 jgi|Chocri1|5391|XM_005717325.1 jgi|Cyamer1|54970|XM_005535753.1 jgi|Graco1|6520|PXF40314.1_tr1 jgi|Gragr1|4973|Ggra9262.t1 jgi|Porumb1|10|rna9
OG0002516: g4301.t1 jgi|Chocri1|5401|XM_005717300.1 jgi|Cyamer1|57953|XM_005536532.1 jgi|Graco1|9439|PXF49185.1_tr1 jgi|Gragr1|8204|Ggra4508.t1 jgi|Porumb1|6466|rna2061
OG0002517: g4303.t1 jgi|Chocri1|5404|XM_005717303.1 jgi|Cyamer1|56327|XM_005538555.1 jgi|Graco1|9434|PXF49180.1_tr1 jgi|Gragr1|8199|Ggra4503.t1 jgi|Porumb1|10077|rna11260
OG0002518: g4218.t1 jgi|Chocri1|5406|XM_005717305.1 jgi|Cyamer1|57320|XM_005536903.1 jgi|Graco1|248|PXF50088.1_tr1 jgi|Gragr1|4321|Ggra5030.t1 jgi|Porumb1|13483|rna4866
OG0002519: g908.t1 jgi|Chocri1|5423|XM_005717387.1 jgi|Cyamer1|57670|XM_005536745.1 jgi|Graco1|3859|PXF41833.1_tr1 jgi|Graco1|7045|PXF40132.1_tr1 jgi|Porumb1|5201|rna8118
OG0002520: g9474.t1 jgi|Chocri1|5425|XM_005717389.1 jgi|Gragr1|5678|Ggra1595.t1 jgi|Gragr1|7678|Ggra4201.t1 jgi|Porumb1|11383|rna11817 jgi|Porumb1|13493|rna4876
OG0002521: g923.t1 jgi|Chocri1|5431|XM_005717395.1 jgi|Cyamer1|56607|XM_005538117.1 jgi|Graco1|9391|PXF45130.1_tr1 jgi|Gragr1|7811|Ggra9394.t1 jgi|Porumb1|144|rna934
OG0002522: g916.t1 jgi|Chocri1|5445|XM_005717409.1 jgi|Cyamer1|55186|XM_005535372.1 jgi|Graco1|8071|PXF46045.1_tr1 jgi|Gragr1|7789|Ggra9374.t1 jgi|Porumb1|1173|rna12713
OG0002523: g5084.t1 jgi|Chocri1|5452|XM_005717332.1 jgi|Cyamer1|55886|XM_005538965.1 jgi|Graco1|852|PXF48848.1_tr1 jgi|Gragr1|4271|Ggra5938.t1 jgi|Porumb1|2743|rna1201
OG0002524: g6452.t1 jgi|Chocri1|5455|XM_005717434.1 jgi|Cyamer1|57574|XM_005536649.1 jgi|Graco1|7002|PXF40159.1_tr1 jgi|Gragr1|5114|Ggra9733.t1 jgi|Porumb1|12869|rna12267
OG0002525: g6454.t1 jgi|Chocri1|5456|XM_005717435.1 jgi|Cyamer1|53292|XM_005539075.1 jgi|Graco1|6997|PXF40154.1_tr1 jgi|Gragr1|228|Ggra11124.t1 jgi|Porumb1|6595|rna9074
OG0002526: g6453.t1 jgi|Chocri1|5457|XM_005717436.1 jgi|Cyamer1|55113|XM_005535602.1 jgi|Graco1|6996|PXF40153.1_tr1 jgi|Gragr1|227|Ggra11123.t1 jgi|Porumb1|668|rna5272
OG0002527: g5743.t1 jgi|Chocri1|5461|XM_005717440.1 jgi|Cyamer1|55982|XM_005534994.1 jgi|Graco1|5302|PXF47348.1_tr1 jgi|Gragr1|6414|Ggra3045.t1 jgi|Porumb1|1515|rna5843
OG0002528: g4472.t1 jgi|Chocri1|546|XM_005712700.1 jgi|Cyamer1|56778|XM_005537669.1 jgi|Graco1|4648|PXF47597.1_tr1 jgi|Gragr1|5217|Ggra5457.t1 jgi|Porumb1|8938|rna10593
OG0002529: g9222.t1 jgi|Chocri1|5474|XM_005717453.1 jgi|Cyamer1|53799|XM_005537203.1 jgi|Graco1|3646|PXF42008.1_tr1 jgi|Gragr1|4826|Ggra9121.t1 jgi|Porumb1|5376|rna8248
OG0002530: g9360.t1 jgi|Chocri1|5475|XM_005717454.1 jgi|Cyamer1|54928|XM_005535711.1 jgi|Graco1|4770|PXF41310.1_tr1 jgi|Gragr1|4870|Ggra9163.t1 jgi|Porumb1|3744|rna7139
OG0002531: g9224.t1 g9224.t2 jgi|Chocri1|5480|XM_005717459.1 jgi|Graco1|746|PXF43921.1_tr1 jgi|Gragr1|4867|Ggra9160.t1 jgi|Porumb1|7847|rna9888
OG0002532: g4496.t1 jgi|Chocri1|5493|XM_005717489.1 jgi|Graco1|3792|PXF41870.1_tr1 jgi|Graco1|4657|PXF47606.1_tr1 jgi|Gragr1|5223|Ggra5463.t1 jgi|Gragr1|7493|Ggra6266.t1
OG0002533: g5938.t1 jgi|Chocri1|5507|XM_005717428.1 jgi|Cyamer1|56152|XM_005538380.1 jgi|Graco1|8493|PXF45821.1_tr1 jgi|Gragr1|5893|Ggra3767.t1 jgi|Porumb1|9096|rna10714
OG0002534: g1614.t1 g1614.t2 jgi|Chocri1|5511|XM_005717432.1 jgi|Graco1|9369|PXF45182.1_tr1 jgi|Gragr1|8877|Ggra3979.t2 jgi|Porumb1|12045|rna3996
OG0002535: g1615.t1 jgi|Chocri1|5512|XM_005717433.1 jgi|Cyamer1|53808|XM_005537212.1 jgi|Graco1|9024|PXF45491.1_tr1 jgi|Gragr1|8275|Ggra9891.t1 jgi|Porumb1|6963|rna9261
OG0002536: g9245.t1 jgi|Chocri1|5537|XM_005717550.1 jgi|Cyamer1|57966|XM_005536545.1 jgi|Graco1|6524|PXF40318.1_tr1 jgi|Gragr1|4953|Ggra9242.t1 jgi|Porumb1|13078|rna871
OG0002537: g9269.t1 jgi|Chocri1|5546|XM_005717559.1 jgi|Cyamer1|56959|XM_005537850.1 jgi|Graco1|683|PXF43858.1_tr1 jgi|Gragr1|4933|Ggra9223.t1 jgi|Porumb1|12657|rna4351
OG0002538: g9266.t1 jgi|Chocri1|5550|XM_005717563.1 jgi|Cyamer1|53883|XM_005537287.1 jgi|Graco1|686|PXF43861.1_tr1 jgi|Gragr1|4936|Ggra9226.t1 jgi|Porumb1|12451|rna4199
OG0002539: g9264.t1 jgi|Chocri1|5553|XM_005717566.1 jgi|Cyamer1|56379|XM_005538607.1 jgi|Graco1|688|PXF43863.1_tr1 jgi|Gragr1|4939|Ggra9229.t1 jgi|Porumb1|11742|rna688
OG0002540: g9294.t1 jgi|Chocri1|5563|XM_005717576.1 jgi|Cyamer1|55017|XM_005535506.1 jgi|Graco1|723|PXF43898.1_tr1 jgi|Gragr1|4897|Ggra9190.t1 jgi|Porumb1|7925|rna9929
OG0002541: g9293.t1 g9293.t2 g9293.t3 jgi|Chocri1|5564|XM_005717577.1 jgi|Cyamer1|57674|XM_005536749.1 jgi|Porumb1|2292|rna6233
OG0002542: g4679.t1 g4679.t2 jgi|Chocri1|5569|XM_005717582.1 jgi|Graco1|174|PXF50014.1_tr1 jgi|Gragr1|4443|Ggra5152.t1 jgi|Porumb1|12099|rna4025
OG0002543: g1063.t1 jgi|Chocri1|5571|XM_005717522.1 jgi|Cyamer1|57131|XM_005537488.1 jgi|Graco1|7830|PXF46157.1_tr1 jgi|Gragr1|1741|Ggra603.t1 jgi|Porumb1|7789|rna9830
OG0002544: g1047.t1 jgi|Chocri1|5575|XM_005717526.1 jgi|Cyamer1|55799|XM_005538878.1 jgi|Graco1|7826|PXF46153.1_tr1 jgi|Gragr1|1750|Ggra612.t1 jgi|Porumb1|12296|rna12124
OG0002545: g1048.t1 g1048.t2 g1049.t1 g1049.t2 jgi|Chocri1|5576|XM_005717527.1 jgi|Gragr1|1749|Ggra611.t1
OG0002546: g1052.t1 jgi|Chocri1|5581|XM_005717532.1 jgi|Cyamer1|53787|XM_005537191.1 jgi|Graco1|5613|PXF40751.1_tr1 jgi|Gragr1|1746|Ggra608.t1 jgi|Porumb1|1278|rna5686
OG0002547: g1037.t1 jgi|Chocri1|5589|XM_005717540.1 jgi|Cyamer1|55465|XM_005535092.1 jgi|Graco1|5622|PXF40760.1_tr1 jgi|Gragr1|920|Ggra4915.t1 jgi|Porumb1|1333|rna5730
OG0002548: g6390.t1 jgi|Chocri1|5593|XM_005717502.1 jgi|Cyamer1|55748|XM_005538827.1 jgi|Graco1|5681|PXF40703.1_tr1 jgi|Gragr1|5938|Ggra3811.t1 jgi|Porumb1|7205|rna9416
OG0002549: g10478.t1 g10478.t2 g10478.t3 jgi|Chocri1|559|XM_005712713.1 jgi|Graco1|5048|PXF41131.1_tr1 jgi|Gragr1|2421|Ggra8365.t1
OG0002550: g5160.t1 jgi|Chocri1|5624|XM_005717777.1 jgi|Cyamer1|56275|XM_005538503.1 jgi|Graco1|8566|PXF45719.1_tr1 jgi|Gragr1|6520|Ggra8841.t1 jgi|Porumb1|12929|rna12286
OG0002551: g5149.t1 jgi|Chocri1|5626|XM_005717779.1 jgi|Cyamer1|57395|XM_005536978.1 jgi|Graco1|1979|PXF43088.1_tr1 jgi|Gragr1|6536|Ggra8856.t1 jgi|Porumb1|7707|rna9797
OG0002552: g5146.t1 jgi|Chocri1|5629|XM_005717782.1 jgi|Cyamer1|56690|XM_005538200.1 jgi|Graco1|1983|PXF43092.1_tr1 jgi|Gragr1|6532|Ggra8852.t1 jgi|Porumb1|2361|rna6285
OG0002553: g10532.t1 g10533.t1 jgi|Chocri1|5633|XM_005717786.1 jgi|Graco1|1994|PXF43103.1_tr1 jgi|Graco1|6662|PXF40280.1_tr1 jgi|Gragr1|6528|Ggra8848.t1
OG0002554: g10517.t1 jgi|Chocri1|5639|XM_005717792.1 jgi|Cyamer1|56761|XM_005538271.1 jgi|Graco1|8596|PXF45749.1_tr1 jgi|Gragr1|6484|Ggra8805.t1 jgi|Porumb1|3647|rna7068
OG0002555: g10520.t1 jgi|Chocri1|5643|XM_005717796.1 jgi|Cyamer1|56296|XM_005538524.1 jgi|Graco1|8598|PXF45751.1_tr1 jgi|Gragr1|6481|Ggra8802.t1 jgi|Porumb1|4691|rna7694
OG0002556: g5174.t1 jgi|Chocri1|5692|XM_005717679.1 jgi|Cyamer1|56941|XM_005537832.1 jgi|Graco1|8580|PXF45733.1_tr1 jgi|Gragr1|6512|Ggra8833.t1 jgi|Porumb1|1337|rna5734
OG0002557: g7228.t1 jgi|Chocri1|56|XM_005711729.1 jgi|Cyamer1|55714|XM_005538793.1 jgi|Graco1|10003|PXF44807.1_tr1 jgi|Gragr1|1634|Ggra10826.t1 jgi|Porumb1|1683|rna5966
OG0002558: g5167.t1 g5167.t2 jgi|Chocri1|5706|XM_005717693.1 jgi|Graco1|8571|PXF45724.1_tr1 jgi|Gragr1|6516|Ggra8837.t1 jgi|Porumb1|654|rna5258
OG0002559: g8172.t1 jgi|Chocri1|5718|XM_005717989.1 jgi|Graco1|1558|PXF43335.1_tr1 jgi|Graco1|5344|PXF47390.1_tr1 jgi|Gragr1|3444|Ggra1764.t1 jgi|Gragr1|6242|Ggra2881.t1
OG0002560: g8171.t1 jgi|Chocri1|5719|XM_005717990.1 jgi|Cyamer1|54596|XM_005536070.1 jgi|Graco1|6951|PXF46635.1_tr1 jgi|Gragr1|7563|Ggra7694.t1 jgi|Porumb1|12607|rna4316
OG0002561: g424.t1 g424.t2 jgi|Chocri1|5738|XM_005717650.1 jgi|Chocri1|5740|XM_005717652.1 jgi|Cyamer1|57656|XM_005536731.1 jgi|Porumb1|910|rna5443
OG0002562: g9896.t1 g9896.t2 jgi|Chocri1|5766|XM_005717662.1 jgi|Cyamer1|57796|XM_005536871.1 jgi|Graco1|6719|PXF46785.1_tr1 jgi|Gragr1|5292|Ggra5528.t1
OG0002563: g9897.t1 jgi|Chocri1|5768|XM_005717664.1 jgi|Cyamer1|54762|XM_005535851.1 jgi|Graco1|6720|PXF46786.1_tr1 jgi|Gragr1|5287|Ggra5525.t1 jgi|Porumb1|13432|rna4827
OG0002564: g4754.t1 jgi|Chocri1|5769|XM_005717665.1 jgi|Cyamer1|55877|XM_005538956.1 jgi|Graco1|144|PXF49984.1_tr1 jgi|Gragr1|4486|Ggra5195.t1 jgi|Porumb1|12730|rna4386
OG0002565: g7053.t1 jgi|Chocri1|5778|XM_005717765.1 jgi|Cyamer1|54068|XM_005534795.1 jgi|Graco1|8673|PXF45692.1_tr1 jgi|Gragr1|5417|Ggra5648.t1 jgi|Porumb1|10935|rna573
OG0002566: g10359.t1 jgi|Chocri1|5806|XM_005717706.1 jgi|Cyamer1|54775|XM_005535864.1 jgi|Graco1|10187|PXF44568.1_tr1 jgi|Gragr1|3359|Ggra1681.t1 jgi|Porumb1|5514|rna1730
OG0002567: g10321.t1 jgi|Chocri1|5819|XM_005717719.1 jgi|Cyamer1|57538|XM_005537121.1 jgi|Graco1|7159|PXF46470.1_tr1 jgi|Gragr1|3442|Ggra1762.t1 jgi|Porumb1|6939|rna9237
OG0002568: g10325.t1 jgi|Chocri1|5823|XM_005717723.1 jgi|Cyamer1|57214|XM_005537571.1 jgi|Graco1|1561|PXF43338.1_tr1 jgi|Gragr1|3447|Ggra1767.t1 jgi|Porumb1|937|rna5459
OG0002569: g10327.t1 jgi|Chocri1|5825|XM_005717725.1 jgi|Cyamer1|55390|XM_005535288.1 jgi|Graco1|1575|PXF43352.1_tr1 jgi|Gragr1|3422|Ggra1742.t1 jgi|Porumb1|8852|rna2662
OG0002570: g10333.t1 jgi|Chocri1|5830|XM_005717730.1 jgi|Cyamer1|55406|XM_005535304.1 jgi|Graco1|10206|PXF44587.1_tr1 jgi|Gragr1|3342|Ggra1665.t1 jgi|Porumb1|3782|rna7170
OG0002571: g804.t1 jgi|Chocri1|5849|XM_005717754.1 jgi|Chocri1|6191|XM_005718612.1 jgi|Cyamer1|53266|XM_005539049.1 jgi|Graco1|3610|PXF47948.1_tr1 jgi|Gragr1|5621|Ggra1541.t1
OG0002572: g9906.t1 g9906.t2 jgi|Chocri1|585|XM_005712721.1 jgi|Cyamer1|54392|XM_005536313.1 jgi|Gragr1|5445|Ggra5675.t1 jgi|Porumb1|12833|rna4471
OG0002573: g1483.t1 g1483.t2 jgi|Chocri1|5882|XM_005717832.1 jgi|Cyamer1|54033|XM_005534760.1 jgi|Graco1|1620|PXF43321.1_tr1 jgi|Gragr1|381|Ggra3110.t1
OG0002574: g1484.t1 jgi|Chocri1|5883|XM_005717833.1 jgi|Cyamer1|53768|XM_005537172.1 jgi|Graco1|3849|PXF41843.1_tr1 jgi|Gragr1|364|Ggra3094.t1 jgi|Porumb1|11357|rna3680
OG0002575: g1487.t1 jgi|Chocri1|5885|XM_005717835.1 jgi|Cyamer1|53849|XM_005537253.1 jgi|Graco1|931|PXF43819.1_tr1 jgi|Gragr1|866|Ggra9618.t1 jgi|Porumb1|3069|rna13067
OG0002576: g1489.t1 jgi|Chocri1|5887|XM_005717837.1 jgi|Cyamer1|54375|XM_005536296.1 jgi|Graco1|929|PXF43817.1_tr1 jgi|Gragr1|865|Ggra9617.t1 jgi|Porumb1|7215|rna9426
OG0002577: g9905.t1 jgi|Chocri1|588|XM_005712724.1 jgi|Graco1|6695|PXF46761.1_tr1 jgi|Graco1|6696|PXF46762.1_tr1 jgi|Gragr1|5442|Ggra5672.t1 jgi|Porumb1|2497|rna12946
OG0002578: g1495.t1 jgi|Chocri1|5892|XM_005717842.1 jgi|Cyamer1|54323|XM_005536244.1 jgi|Cyamer1|57293|XM_005537650.1 jgi|Graco1|923|PXF43811.1_tr1 jgi|Porumb1|3916|rna7247
OG0002579: g8364.t1 jgi|Chocri1|5894|XM_005717844.1 jgi|Chocri1|7109|XM_005719200.1 jgi|Cyamer1|56634|XM_005538144.1 jgi|Graco1|5974|PXF40603.1_tr1 jgi|Gragr1|1038|Ggra10250.t1
OG0002580: g1499.t1 jgi|Chocri1|5898|XM_005717848.1 jgi|Cyamer1|54320|XM_005536241.1 jgi|Graco1|1601|PXF43302.1_tr1 jgi|Gragr1|394|Ggra3123.t1 jgi|Porumb1|5581|rna8376
OG0002581: g10198.t1 jgi|Chocri1|5916|XM_005718106.1 jgi|Graco1|1650|PXF48463.1_tr1 jgi|Gragr1|2181|Ggra1177.t1 jgi|Gragr1|5885|Ggra3759.t1 jgi|Gragr1|8641|Ggra10569.t1
OG0002582: g10201.t1 jgi|Chocri1|5919|XM_005718109.1 jgi|Cyamer1|57480|XM_005537063.1 jgi|Graco1|1647|PXF48460.1_tr1 jgi|Gragr1|2184|Ggra1180.t1 jgi|Porumb1|13364|rna4777
OG0002583: g10141.t1 jgi|Chocri1|5927|XM_005718117.1 jgi|Cyamer1|57087|XM_005537444.1 jgi|Graco1|1716|PXF48529.1_tr1 jgi|Gragr1|3992|Ggra7064.t1 jgi|Porumb1|10923|rna561
OG0002584: g10135.t1 jgi|Chocri1|5935|XM_005718125.1 jgi|Cyamer1|57930|XM_005536509.1 jgi|Graco1|1708|PXF48521.1_tr1 jgi|Gragr1|3986|Ggra7058.t1 jgi|Porumb1|12569|rna4278
OG0002585: g6152.t1 jgi|Chocri1|5937|XM_005718127.1 jgi|Cyamer1|54803|XM_005535892.1 jgi|Graco1|8194|PXF45939.1_tr1 jgi|Gragr1|2662|Ggra6089.t1 jgi|Porumb1|11119|rna3518
OG0002586: g6153.t1 jgi|Chocri1|5938|XM_005718128.1 jgi|Cyamer1|55261|XM_005535447.1 jgi|Graco1|894|PXF48890.1_tr1 jgi|Gragr1|2661|Ggra6088.t1 jgi|Porumb1|6299|rna8838
OG0002587: g6154.t1 jgi|Chocri1|5940|XM_005718130.1 jgi|Cyamer1|55481|XM_005535108.1 jgi|Graco1|893|PXF48889.1_tr1 jgi|Gragr1|2660|Ggra6087.t1 jgi|Porumb1|1108|rna12680
OG0002588: g6155.t1 jgi|Chocri1|5941|XM_005718131.1 jgi|Graco1|5186|PXF47470.1_tr1 jgi|Gragr1|2669|Ggra6096.t1 jgi|Porumb1|11871|rna3893 jgi|Porumb1|4515|rna1502
OG0002589: g9062.t1 g9062.t2 jgi|Chocri1|5946|XM_005718029.1 jgi|Graco1|5596|PXF40784.1_tr1 jgi|Gragr1|2487|Ggra8431.t1 jgi|Porumb1|4483|rna13335
OG0002590: g9081.t1 jgi|Chocri1|5949|XM_005718032.1 jgi|Cyamer1|56167|XM_005538395.1 jgi|Graco1|5602|PXF40790.1_tr1 jgi|Gragr1|2490|Ggra8434.t1 jgi|Porumb1|11013|rna11680
OG0002591: g9032.t1 jgi|Chocri1|5953|XM_005718036.1 jgi|Cyamer1|56956|XM_005537847.1 jgi|Graco1|3949|PXF41753.1_tr1 jgi|Gragr1|2547|Ggra8483.t1 jgi|Porumb1|13168|rna12324
OG0002592: g4725.t1 g4725.t2 g4725.t3 jgi|Chocri1|5963|XM_005718046.1 jgi|Graco1|84|PXF49924.1_tr1 jgi|Gragr1|7958|Ggra11024.t1
OG0002593: g5733.t1 jgi|Chocri1|5993|XM_005718057.1 jgi|Cyamer1|54698|XM_005535787.1 jgi|Graco1|5355|PXF47401.1_tr1 jgi|Gragr1|6313|Ggra2946.t1 jgi|Porumb1|9123|rna2752
OG0002594: g5032.t1 jgi|Chocri1|5996|XM_005718011.1 jgi|Cyamer1|54959|XM_005535742.1 jgi|Graco1|3424|PXF42131.1_tr1 jgi|Gragr1|6659|Ggra8979.t1 jgi|Porumb1|5666|rna8461
OG0002595: g5040.t1 jgi|Chocri1|5999|XM_005718014.1 jgi|Cyamer1|57264|XM_005537621.1 jgi|Graco1|8892|PXF49292.1_tr1 jgi|Gragr1|6566|Ggra8886.t1 jgi|Porumb1|8150|rna10118
OG0002596: g9382.t1 jgi|Chocri1|599|XM_005712735.1 jgi|Cyamer1|55791|XM_005538870.1 jgi|Graco1|9994|PXF44798.1_tr1 jgi|Gragr1|1640|Ggra10832.t1 jgi|Porumb1|13284|rna12366
OG0002597: g1178.t1 jgi|Chocri1|5|XM_005711678.1 jgi|Cyamer1|55375|XM_005535273.1 jgi|Graco1|10382|PXF49026.1_tr1 jgi|Gragr1|8680|Ggra10608.t1 jgi|Porumb1|3535|rna13149
OG0002598: g5008.t1 jgi|Chocri1|6002|XM_005718017.1 jgi|Cyamer1|55228|XM_005535414.1 jgi|Graco1|7336|PXF46421.1_tr1 jgi|Gragr1|6442|Ggra8763.t1 jgi|Porumb1|3865|rna7203
OG0002599: g4992.t1 g4992.t2 jgi|Chocri1|6009|XM_005718024.1 jgi|Graco1|8878|PXF49278.1_tr1 jgi|Gragr1|6601|Ggra8921.t1 jgi|Porumb1|11050|rna3484
OG0002600: g7160.t1 jgi|Chocri1|6013|XM_005718061.1 jgi|Cyamer1|57093|XM_005537450.1 jgi|Graco1|4251|PXF41696.1_tr1 jgi|Gragr1|8391|Ggra2090.t1 jgi|Porumb1|11935|rna3935
OG0002601: g4923.t1 jgi|Chocri1|6016|XM_005718064.1 jgi|Cyamer1|53404|XM_005539187.1 jgi|Graco1|3502|PXF42033.1_tr1 jgi|Gragr1|8379|Ggra2079.t1 jgi|Porumb1|9136|rna2765
OG0002602: g7983.t1 jgi|Chocri1|601|XM_005712737.1 jgi|Cyamer1|54744|XM_005535833.1 jgi|Graco1|8365|PXF45888.1_tr1 jgi|Gragr1|5847|Ggra3721.t1 jgi|Porumb1|12619|rna12194
OG0002603: g4925.t1 jgi|Chocri1|6020|XM_005718068.1 jgi|Cyamer1|54461|XM_005536382.1 jgi|Graco1|1967|PXF43076.1_tr1 jgi|Graco1|3504|PXF42035.1_tr1 jgi|Porumb1|1645|rna12831
OG0002604: g4913.t1 jgi|Chocri1|6028|XM_005718076.1 jgi|Cyamer1|57045|XM_005537402.1 jgi|Graco1|4113|PXF47713.1_tr1 jgi|Gragr1|8410|Ggra2109.t1 jgi|Porumb1|5903|rna8618
OG0002605: g6393.t1 jgi|Chocri1|6041|XM_005718236.1 jgi|Cyamer1|54673|XM_005536147.1 jgi|Graco1|1419|PXF43465.1_tr1 jgi|Gragr1|5978|Ggra3849.t1 jgi|Porumb1|13114|rna907
OG0002606: g6394.t1 jgi|Chocri1|6043|XM_005718238.1 jgi|Cyamer1|53351|XM_005539134.1 jgi|Graco1|1421|PXF43467.1_tr1 jgi|Gragr1|5977|Ggra3848.t1 jgi|Porumb1|8020|rna10024
OG0002607: g5656.t1 g5656.t2 jgi|Chocri1|6063|XM_005718258.1 jgi|Graco1|159|PXF49999.1_tr1 jgi|Gragr1|78|Ggra7514.t1 jgi|Porumb1|9968|rna11194
OG0002608: g5653.t1 jgi|Chocri1|6066|XM_005718261.1 jgi|Cyamer1|55292|XM_005535190.1 jgi|Graco1|10733|PXF44177.1_tr1 jgi|Gragr1|81|Ggra7517.t1 jgi|Porumb1|6719|rna280
OG0002609: g1307.t1 jgi|Chocri1|6070|XM_005718265.1 jgi|Cyamer1|55637|XM_005538716.1 jgi|Graco1|4608|PXF41386.1_tr1 jgi|Gragr1|795|Ggra9547.t1 jgi|Porumb1|6992|rna2165
OG0002610: g1292.t1 jgi|Chocri1|6073|XM_005718268.1 jgi|Cyamer1|55448|XM_005535075.1 jgi|Graco1|4620|PXF41398.1_tr1 jgi|Gragr1|446|Ggra3175.t1 jgi|Porumb1|2832|rna6532
OG0002611: g1283.t1 jgi|Chocri1|6092|XM_005718287.1 jgi|Cyamer1|57237|XM_005537594.1 jgi|Graco1|4633|PXF41411.1_tr1 jgi|Gragr1|436|Ggra3165.t1 jgi|Porumb1|1470|rna12774
OG0002612: g1281.t1 jgi|Chocri1|6094|XM_005718289.1 jgi|Cyamer1|55813|XM_005538892.1 jgi|Graco1|896|PXF43784.1_tr1 jgi|Gragr1|433|Ggra3162.t1 jgi|Porumb1|13417|rna12405
OG0002613: g1274.t1 jgi|Chocri1|6098|XM_005718293.1 jgi|Cyamer1|53394|XM_005539177.1 jgi|Graco1|6559|PXF46803.1_tr1 jgi|Gragr1|8606|Ggra10536.t2 jgi|Porumb1|3581|rna13164
OG0002614: g4753.t1 jgi|Chocri1|6102|XM_005718297.1 jgi|Cyamer1|55290|XM_005535188.1 jgi|Graco1|130|PXF49970.1_tr1 jgi|Gragr1|4494|Ggra5203.t1 jgi|Porumb1|11565|rna11893
OG0002615: g1373.t1 jgi|Chocri1|6103|XM_005718298.1 jgi|Cyamer1|57534|XM_005537117.1 jgi|Graco1|6567|PXF46811.1_tr1 jgi|Gragr1|8598|Ggra10529.t1 jgi|Porumb1|8658|rna10386
OG0002616: g1370.t1 jgi|Chocri1|6106|XM_005718301.1 jgi|Cyamer1|53428|XM_005539211.1 jgi|Graco1|6564|PXF46808.1_tr1 jgi|Gragr1|8600|Ggra10531.t1 jgi|Porumb1|10111|rna3099
OG0002617: g4820.t1 jgi|Chocri1|6109|XM_005718099.1 jgi|Cyamer1|53910|XM_005537314.1 jgi|Graco1|100|PXF49940.1_tr1 jgi|Gragr1|4526|Ggra5230.t1 jgi|Porumb1|12473|rna4221
OG0002618: g9942.t1 jgi|Chocri1|6128|XM_005718139.1 jgi|Cyamer1|56228|XM_005538456.1 jgi|Graco1|7967|PXF46137.1_tr1 jgi|Gragr1|6830|Ggra7559.t1 jgi|Porumb1|275|rna5027
OG0002619: g9934.t1 jgi|Chocri1|6132|XM_005718143.1 jgi|Cyamer1|57754|XM_005536829.1 jgi|Graco1|7977|PXF46147.1_tr1 jgi|Gragr1|6848|Ggra7577.t1 jgi|Porumb1|276|rna5028
OG0002620: g9928.t1 jgi|Chocri1|6138|XM_005718149.1 jgi|Cyamer1|55789|XM_005538868.1 jgi|Graco1|6674|PXF46740.1_tr1 jgi|Gragr1|5468|Ggra5697.t1 jgi|Porumb1|8172|rna10140
OG0002621: g3662.t1 jgi|Chocri1|6155|XM_005718174.1 jgi|Cyamer1|55115|XM_005535604.1 jgi|Graco1|9373|PXF45186.1_tr1 jgi|Gragr1|2569|Ggra8505.t1 jgi|Porumb1|2806|rna6506
OG0002622: g5265.t1 g5265.t2 jgi|Chocri1|6174|XM_005718189.1 jgi|Graco1|8899|PXF49299.1_tr1 jgi|Gragr1|6572|Ggra8892.t1 jgi|Porumb1|6405|rna8944
OG0002623: g793.t1 jgi|Chocri1|6185|XM_005718606.1 jgi|Cyamer1|57654|XM_005536729.1 jgi|Graco1|3599|PXF47937.1_tr1 jgi|Gragr1|5613|Ggra1533.t1 jgi|Porumb1|11073|rna3507
OG0002624: g810.t1 jgi|Chocri1|6186|XM_005718607.1 jgi|Cyamer1|56118|XM_005538346.1 jgi|Graco1|3618|PXF47956.1_tr1 jgi|Gragr1|5635|Ggra1554.t1 jgi|Porumb1|6578|rna9057
OG0002625: g807.t1 jgi|Chocri1|6187|XM_005718608.1 jgi|Cyamer1|55063|XM_005535552.1 jgi|Graco1|3613|PXF47951.1_tr1 jgi|Gragr1|5633|Ggra1553.t2 jgi|Porumb1|7062|rna9297
OG0002626: g4140.t1 g4140.t2 jgi|Chocri1|6197|XM_005718618.1 jgi|Cyamer1|56441|XM_005537951.1 jgi|Graco1|3580|PXF47918.1_tr1 jgi|Gragr1|5597|Ggra1517.t1
OG0002627: g767.t1 jgi|Chocri1|6205|XM_005718626.1 jgi|Cyamer1|54943|XM_005535726.1 jgi|Graco1|3566|PXF47904.1_tr1 jgi|Gragr1|5584|Ggra1504.t1 jgi|Porumb1|10146|rna11289
OG0002628: g738.t1 jgi|Chocri1|6220|XM_005718641.1 jgi|Graco1|3545|PXF47883.1_tr1 jgi|Gragr1|5571|Ggra1491.t1 jgi|Porumb1|2703|rna13009 jgi|Porumb1|2704|rna13008
OG0002629: g743.t1 g743.t2 jgi|Chocri1|6223|XM_005718644.1 jgi|Graco1|3549|PXF47887.1_tr1 jgi|Gragr1|5561|Ggra1481.t1 jgi|Porumb1|8619|rna2586
OG0002630: g744.t1 jgi|Chocri1|6224|XM_005718645.1 jgi|Cyamer1|53527|XM_005539310.1 jgi|Graco1|3551|PXF47889.1_tr1 jgi|Gragr1|5560|Ggra1480.t1 jgi|Porumb1|12077|rna12045
OG0002631: g745.t1 g745.t2 jgi|Chocri1|6225|XM_005718646.1 jgi|Cyamer1|53268|XM_005539051.1 jgi|Graco1|3552|PXF47890.1_tr1 jgi|Gragr1|5559|Ggra1479.t1
OG0002632: g3871.t1 jgi|Chocri1|6237|XM_005718215.1 jgi|Cyamer1|53680|XM_005539463.1 jgi|Graco1|3718|PXF41950.1_tr1 jgi|Gragr1|1171|Ggra743.t1 jgi|Porumb1|6645|rna206
OG0002633: g1076.t1 jgi|Chocri1|6238|XM_005718216.1 jgi|Graco1|7834|PXF46161.1_tr1 jgi|Gragr1|7078|Ggra7235.t1 jgi|Porumb1|13178|rna12334 jgi|Porumb1|6323|rna8862
OG0002634: g7526.t1 jgi|Chocri1|6243|XM_005718206.1 jgi|Graco1|3106|PXF42390.1_tr1 jgi|Gragr1|5731|Ggra3611.t1 jgi|Porumb1|611|rna5224 jgi|Porumb1|7651|rna9741
OG0002635: g5989.t1 jgi|Chocri1|6268|XM_005718345.1 jgi|Graco1|5500|PXF40810.1_tr1 jgi|Gragr1|2711|Ggra6137.t1 jgi|Porumb1|9050|rna10668 jgi|Porumb1|9186|rna10731
OG0002636: g5984.t1 jgi|Chocri1|6281|XM_005718358.1 jgi|Cyamer1|55003|XM_005535492.1 jgi|Graco1|5504|PXF40814.1_tr1 jgi|Gragr1|2715|Ggra6141.t1 jgi|Porumb1|2788|rna6488
OG0002637: g386.t1 jgi|Chocri1|6288|XM_005718365.1 jgi|Cyamer1|56398|XM_005538626.1 jgi|Graco1|7396|PXF39944.1_tr1 jgi|Gragr1|3579|Ggra6691.t1 jgi|Porumb1|12993|rna4586
OG0002638: g384.t1 jgi|Chocri1|6296|XM_005718373.1 jgi|Cyamer1|56437|XM_005537947.1 jgi|Graco1|549|PXF44115.1_tr1 jgi|Gragr1|3575|Ggra6687.t1 jgi|Porumb1|12536|rna4264
OG0002639: g385.t1 jgi|Chocri1|6297|XM_005718374.1 jgi|Cyamer1|56543|XM_005538053.1 jgi|Graco1|550|PXF44116.1_tr1 jgi|Gragr1|3576|Ggra6688.t1 jgi|Porumb1|12535|rna4263
OG0002640: g4507.t1 jgi|Chocri1|6313|XM_005718323.1 jgi|Cyamer1|55759|XM_005538838.1 jgi|Graco1|5824|PXF40652.1_tr1 jgi|Gragr1|5399|Ggra5630.t1 jgi|Porumb1|6497|rna8976
OG0002641: g6822.t1 jgi|Chocri1|6317|XM_005718514.1 jgi|Cyamer1|57157|XM_005537514.1 jgi|Graco1|4914|PXF47513.1_tr1 jgi|Gragr1|6067|Ggra4069.t1 jgi|Porumb1|10618|rna3346
OG0002642: g6821.t1 jgi|Chocri1|6318|XM_005718515.1 jgi|Cyamer1|55921|XM_005539000.1 jgi|Graco1|4907|PXF47506.1_tr1 jgi|Gragr1|6066|Ggra4068.t1 jgi|Porumb1|1193|rna5621
OG0002643: g6820.t1 jgi|Chocri1|6319|XM_005718516.1 jgi|Cyamer1|56117|XM_005538345.1 jgi|Graco1|4908|PXF47507.1_tr1 jgi|Gragr1|6065|Ggra4067.t1 jgi|Porumb1|6915|rna9213
OG0002644: g6819.t1 jgi|Chocri1|6320|XM_005718517.1 jgi|Cyamer1|56850|XM_005537741.1 jgi|Graco1|4910|PXF47509.1_tr1 jgi|Gragr1|6064|Ggra4066.t1 jgi|Porumb1|6216|rna1959
OG0002645: g6813.t1 jgi|Chocri1|6324|XM_005718521.1 jgi|Cyamer1|55289|XM_005535187.1 jgi|Graco1|9405|PXF45144.1_tr1 jgi|Gragr1|1864|Ggra11100.t1 jgi|Porumb1|3220|rna6786
OG0002646: g6812.t1 jgi|Chocri1|6325|XM_005718522.1 jgi|Cyamer1|53301|XM_005539084.1 jgi|Graco1|4896|PXF47495.1_tr1 jgi|Gragr1|7663|Ggra7794.t1 jgi|Porumb1|893|rna12640
OG0002647: g6780.t1 jgi|Chocri1|6328|XM_005718525.1 jgi|Graco1|4900|PXF47499.1_tr1 jgi|Gragr1|7659|Ggra7790.t1 jgi|Porumb1|4422|rna13318 jgi|Porumb1|8686|rna10414
OG0002648: g6779.t1 jgi|Chocri1|6329|XM_005718526.1 jgi|Cyamer1|54616|XM_005536090.1 jgi|Cyamer1|56724|XM_005538234.1 jgi|Graco1|4901|PXF47500.1_tr1 jgi|Gragr1|7658|Ggra7789.t1
OG0002649: g10318.t1 g10318.t2 jgi|Chocri1|6339|XM_005718331.1 jgi|Graco1|1564|PXF43341.1_tr1 jgi|Gragr1|3438|Ggra1758.t1 jgi|Porumb1|4854|rna7819
OG0002650: g8601.t1 g8601.t2 jgi|Chocri1|6344|XM_005718336.1 jgi|Cyamer1|55671|XM_005538750.1 jgi|Graco1|6503|PXF40332.1_tr1 jgi|Gragr1|3430|Ggra1750.t1
OG0002651: g8604.t1 jgi|Chocri1|6350|XM_005718342.1 jgi|Cyamer1|54561|XM_005536035.1 jgi|Graco1|1583|PXF43360.1_tr1 jgi|Gragr1|3426|Ggra1746.t1 jgi|Porumb1|3732|rna13195
OG0002652: g391.t1 jgi|Chocri1|636|XM_005712800.1 jgi|Cyamer1|56471|XM_005537981.1 jgi|Graco1|519|PXF44085.1_tr1 jgi|Gragr1|3698|Ggra6809.t1 jgi|Porumb1|2469|rna1189
OG0002653: g675.t1 jgi|Chocri1|6378|XM_005717895.1 jgi|Cyamer1|55590|XM_005538669.1 jgi|Graco1|3192|PXF42278.1_tr1 jgi|Gragr1|5507|Ggra1427.t1 jgi|Porumb1|6573|rna9052
OG0002654: g390.t1 jgi|Chocri1|637|XM_005712801.1 jgi|Cyamer1|53319|XM_005539102.1 jgi|Graco1|518|PXF44084.1_tr1 jgi|Gragr1|3699|Ggra6810.t1 jgi|Porumb1|131|rna130
OG0002655: g666.t1 jgi|Chocri1|6384|XM_005717901.1 jgi|Graco1|3185|PXF42271.1_tr1 jgi|Gragr1|5513|Ggra1433.t1 jgi|Porumb1|11314|rna3664 jgi|Porumb1|867|rna5410
OG0002656: g682.t1 jgi|Chocri1|6396|XM_005717913.1 jgi|Cyamer1|56200|XM_005538428.1 jgi|Graco1|3202|PXF42288.1_tr1 jgi|Gragr1|5499|Ggra1419.t1 jgi|Porumb1|1018|rna5499
OG0002657: g698.t1 jgi|Chocri1|6406|XM_005717923.1 jgi|Cyamer1|55548|XM_005535175.1 jgi|Graco1|3212|PXF42298.1_tr1 jgi|Gragr1|7530|Ggra6302.t1 jgi|Porumb1|462|rna5158
OG0002658: g703.t1 g703.t2 jgi|Chocri1|6413|XM_005717930.1 jgi|Graco1|6127|PXF40482.1_tr1 jgi|Gragr1|5521|Ggra1441.t1 jgi|Porumb1|12940|rna4549
OG0002659: g706.t1 jgi|Chocri1|6416|XM_005717933.1 jgi|Cyamer1|54017|XM_005534744.1 jgi|Graco1|6130|PXF40485.1_tr1 jgi|Gragr1|5524|Ggra1444.t1 jgi|Porumb1|11457|rna11852
OG0002660: g709.t1 jgi|Chocri1|6418|XM_005717935.1 jgi|Cyamer1|55831|XM_005538910.1 jgi|Graco1|6132|PXF40487.1_tr1 jgi|Gragr1|5526|Ggra1446.t1 jgi|Porumb1|9463|rna2879
OG0002661: g717.t1 jgi|Chocri1|6429|XM_005717946.1 jgi|Cyamer1|53831|XM_005537235.1 jgi|Graco1|3515|PXF47853.1_tr1 jgi|Gragr1|5532|Ggra1452.t1 jgi|Porumb1|13077|rna870
OG0002662: g720.t1 jgi|Chocri1|6433|XM_005717950.1 jgi|Cyamer1|56489|XM_005537999.1 jgi|Graco1|3518|PXF47856.1_tr1 jgi|Gragr1|5535|Ggra1455.t1 jgi|Porumb1|6968|rna2141
OG0002663: g3053.t1 jgi|Chocri1|6443|XM_005717960.1 jgi|Cyamer1|53541|XM_005539324.1 jgi|Graco1|4442|PXF47700.1_tr1 jgi|Gragr1|1724|Ggra850.t1 jgi|Porumb1|6436|rna2031
OG0002664: g3051.t1 jgi|Chocri1|6445|XM_005717962.1 jgi|Cyamer1|55185|XM_005535371.1 jgi|Graco1|4440|PXF47698.1_tr1 jgi|Gragr1|3822|Ggra3461.t1 jgi|Porumb1|1574|rna5887
OG0002665: g3068.t1 jgi|Chocri1|6452|XM_005717969.1 jgi|Cyamer1|55195|XM_005535381.1 jgi|Graco1|4415|PXF47673.1_tr1 jgi|Gragr1|1717|Ggra843.t1 jgi|Porumb1|9609|rna2948
OG0002666: g3067.t1 jgi|Chocri1|6453|XM_005717970.1 jgi|Cyamer1|53587|XM_005539370.1 jgi|Graco1|4414|PXF47672.1_tr1 jgi|Gragr1|1716|Ggra842.t1 jgi|Porumb1|3843|rna1400
OG0002667: g5341.t1 jgi|Chocri1|6459|XM_005717976.1 jgi|Cyamer1|56699|XM_005538209.1 jgi|Graco1|10127|PXF44654.1_tr1 jgi|Gragr1|4729|Ggra8008.t1 jgi|Porumb1|13261|rna4711
OG0002668: g5338.t1 jgi|Chocri1|6461|XM_005717978.1 jgi|Cyamer1|55298|XM_005535196.1 jgi|Graco1|4817|PXF41272.1_tr1 jgi|Gragr1|14|Ggra7451.t1 jgi|Porumb1|8019|rna10023
OG0002669: g10156.t1 jgi|Chocri1|6464|XM_005718701.1 jgi|Cyamer1|55309|XM_005535207.1 jgi|Graco1|1722|PXF48535.1_tr1 jgi|Gragr1|3998|Ggra7070.t1 jgi|Porumb1|4451|rna7539
OG0002670: g10052.t1 jgi|Chocri1|6493|XM_005718730.1 jgi|Cyamer1|56460|XM_005537970.1 jgi|Graco1|4038|PXF49773.1_tr1 jgi|Gragr1|7435|Ggra9522.t1 jgi|Porumb1|3039|rna6695
OG0002671: g10058.t1 jgi|Chocri1|6498|XM_005718735.1 jgi|Cyamer1|57205|XM_005537562.1 jgi|Graco1|4051|PXF49786.1_tr1 jgi|Gragr1|7420|Ggra9507.t1 jgi|Porumb1|7982|rna9986
OG0002672: g4996.t1 jgi|Chocri1|6527|XM_005718399.1 jgi|Cyamer1|55511|XM_005535138.1 jgi|Graco1|8887|PXF49287.1_tr1 jgi|Gragr1|6594|Ggra8914.t1 jgi|Porumb1|752|rna5323
OG0002673: g4995.t1 jgi|Chocri1|6528|XM_005718400.1 jgi|Cyamer1|56542|XM_005538052.1 jgi|Graco1|8885|PXF49285.1_tr1 jgi|Gragr1|6596|Ggra8916.t1 jgi|Porumb1|10776|rna3428
OG0002674: g5311.t1 jgi|Chocri1|6530|XM_005718402.1 jgi|Cyamer1|55159|XM_005535345.1 jgi|Graco1|6197|PXF40416.1_tr1 jgi|Gragr1|6687|Ggra9007.t1 jgi|Porumb1|13145|rna4633
OG0002675: g6677.t1 jgi|Chocri1|6553|XM_005718421.1 jgi|Cyamer1|57891|XM_005536470.1 jgi|Graco1|6975|PXF46659.1_tr1 jgi|Gragr1|7573|Ggra7704.t1 jgi|Porumb1|12068|rna12036
OG0002676: g6696.t1 jgi|Chocri1|6561|XM_005718429.1 jgi|Graco1|6960|PXF46644.1_tr1 jgi|Gragr1|7584|Ggra7715.t1 jgi|Porumb1|11927|rna3927 jgi|Porumb1|6455|rna2050
OG0002677: g7960.t1 jgi|Chocri1|6588|XM_005718438.1 jgi|Cyamer1|54283|XM_005536204.1 jgi|Graco1|8385|PXF45908.1_tr1 jgi|Gragr1|5832|Ggra3706.t1 jgi|Porumb1|12297|rna12125
OG0002678: g5973.t1 jgi|Chocri1|6591|XM_005718441.1 jgi|Cyamer1|53295|XM_005539078.1 jgi|Graco1|8375|PXF45898.1_tr1 jgi|Gragr1|5837|Ggra3711.t1 jgi|Porumb1|4030|rna13266
OG0002679: g2681.t1 jgi|Chocri1|6599|XM_005718449.1 jgi|Cyamer1|53689|XM_005539472.1 jgi|Graco1|6598|PXF46842.1_tr1 jgi|Gragr1|8312|Ggra4840.t1 jgi|Porumb1|8251|rna2496
OG0002680: g1416.t1 jgi|Chocri1|6608|XM_005718458.1 jgi|Cyamer1|57080|XM_005537437.1 jgi|Graco1|6608|PXF46852.1_tr1 jgi|Graco1|6614|PXF46858.1_tr1 jgi|Gragr1|8321|Ggra4849.t1
OG0002681: g1415.t1 jgi|Chocri1|6609|XM_005718459.1 jgi|Cyamer1|53588|XM_005539371.1 jgi|Graco1|933|PXF43821.1_tr1 jgi|Gragr1|830|Ggra9582.t1 jgi|Porumb1|11251|rna11762
OG0002682: g1414.t1 g1414.t2 jgi|Chocri1|6610|XM_005718460.1 jgi|Graco1|946|PXF43834.1_tr1 jgi|Gragr1|819|Ggra9571.t1 jgi|Porumb1|1216|rna12717
OG0002683: g1410.t1 jgi|Chocri1|6614|XM_005718464.1 jgi|Cyamer1|56322|XM_005538550.1 jgi|Graco1|6641|PXF46885.1_tr1 jgi|Gragr1|8645|Ggra10573.t1 jgi|Porumb1|9286|rna10792
OG0002684: g1402.t1 jgi|Chocri1|6617|XM_005718467.1 jgi|Cyamer1|55334|XM_005535232.1 jgi|Graco1|6630|PXF46874.1_tr1 jgi|Gragr1|8652|Ggra10580.t1 jgi|Porumb1|6115|rna8727
OG0002685: g1409.t1 jgi|Chocri1|6624|XM_005718474.1 jgi|Cyamer1|55337|XM_005535235.1 jgi|Graco1|6639|PXF46883.1_tr1 jgi|Gragr1|8647|Ggra10575.t1 jgi|Porumb1|10849|rna487
OG0002686: g6362.t1 jgi|Chocri1|662|XM_005712944.1 jgi|Cyamer1|57192|XM_005537549.1 jgi|Graco1|6109|PXF47093.1_tr1 jgi|Gragr1|1945|Ggra9986.t1 jgi|Porumb1|12290|rna12118
OG0002687: g1439.t1 jgi|Chocri1|6642|XM_005718492.1 jgi|Cyamer1|54052|XM_005534779.1 jgi|Graco1|6644|PXF46888.1_tr1 jgi|Gragr1|8643|Ggra10571.t1 jgi|Porumb1|12807|rna4445
OG0002688: g488.t1 jgi|Chocri1|6646|XM_005718496.1 jgi|Cyamer1|55710|XM_005538789.1 jgi|Graco1|502|PXF44068.1_tr1 jgi|Gragr1|3688|Ggra6799.t1 jgi|Porumb1|8820|rna10514
OG0002689: g487.t1 jgi|Chocri1|6647|XM_005718497.1 jgi|Cyamer1|54801|XM_005535890.1 jgi|Graco1|503|PXF44069.1_tr1 jgi|Gragr1|3689|Ggra6800.t1 jgi|Porumb1|12128|rna12066
OG0002690: g481.t1 jgi|Chocri1|6650|XM_005718500.1 jgi|Cyamer1|56478|XM_005537988.1 jgi|Graco1|507|PXF44073.1_tr1 jgi|Gragr1|3693|Ggra6804.t1 jgi|Porumb1|7561|rna2338
OG0002691: g506.t1 jgi|Chocri1|6652|XM_005718502.1 jgi|Cyamer1|56716|XM_005538226.1 jgi|Graco1|3141|PXF42311.1_tr1 jgi|Gragr1|3592|Ggra6703.t1 jgi|Porumb1|12670|rna12212
OG0002692: g8648.t1 jgi|Chocri1|6673|XM_005718575.1 jgi|Cyamer1|55400|XM_005535298.1 jgi|Graco1|7209|PXF46520.1_tr1 jgi|Gragr1|3478|Ggra1798.t1 jgi|Porumb1|9200|rna10745
OG0002693: g8646.t1 jgi|Chocri1|6675|XM_005718577.1 jgi|Cyamer1|53803|XM_005537207.1 jgi|Graco1|7205|PXF46516.1_tr1 jgi|Gragr1|3480|Ggra1800.t1 jgi|Porumb1|9089|rna10707
OG0002694: g10377.t1 jgi|Chocri1|6680|XM_005718582.1 jgi|Cyamer1|53824|XM_005537228.1 jgi|Graco1|10197|PXF44578.1_tr1 jgi|Gragr1|3351|Ggra1674.t1 jgi|Porumb1|7076|rna9311
OG0002695: g8672.t1 jgi|Chocri1|6683|XM_005718585.1 jgi|Cyamer1|53962|XM_005537366.1 jgi|Graco1|3454|PXF42087.1_tr1 jgi|Gragr1|3452|Ggra1772.t1 jgi|Porumb1|6890|rna9188
OG0002696: g1239.t1 jgi|Chocri1|66|XM_005711739.1 jgi|Cyamer1|54683|XM_005535772.1 jgi|Graco1|1207|PXF43588.1_tr1 jgi|Gragr1|842|Ggra9594.t1 jgi|Porumb1|5717|rna1786
OG0002697: g59.t1 jgi|Chocri1|6707|XM_005719063.1 jgi|Cyamer1|54628|XM_005536102.1 jgi|Graco1|5313|PXF47359.1_tr1 jgi|Gragr1|4120|Ggra4721.t1 jgi|Porumb1|2737|rna13015
OG0002698: g76.t1 jgi|Chocri1|6714|XM_005719070.1 jgi|Cyamer1|57038|XM_005537395.1 jgi|Graco1|372|PXF48914.1_tr1 jgi|Gragr1|4133|Ggra4734.t1 jgi|Porumb1|10203|rna3130
OG0002699: g84.t1 jgi|Chocri1|6719|XM_005719075.1 jgi|Cyamer1|55328|XM_005535226.1 jgi|Graco1|403|PXF48945.1_tr1 jgi|Gragr1|4111|Ggra4712.t1 jgi|Porumb1|10720|rna11592
OG0002700: g6447.t1 jgi|Chocri1|6723|XM_005719079.1 jgi|Cyamer1|55785|XM_005538864.1 jgi|Graco1|366|PXF48908.1_tr1 jgi|Gragr1|4107|Ggra4708.t1 jgi|Porumb1|2254|rna6203
OG0002701: g6444.t1 jgi|Chocri1|6724|XM_005719080.1 jgi|Cyamer1|55942|XM_005539021.1 jgi|Graco1|417|PXF48959.1_tr1 jgi|Gragr1|242|Ggra11138.t1 jgi|Porumb1|7813|rna9854
OG0002702: g6440.t1 jgi|Chocri1|6728|XM_005719084.1 jgi|Cyamer1|57096|XM_005537453.1 jgi|Graco1|408|PXF48950.1_tr1 jgi|Gragr1|4139|Ggra4740.t1 jgi|Porumb1|450|rna5146
OG0002703: g82.t1 jgi|Chocri1|6732|XM_005719088.1 jgi|Chocri1|6733|XM_005719089.1 jgi|Graco1|402|PXF48944.1_tr1 jgi|Gragr1|4113|Ggra4714.t1 jgi|Porumb1|8002|rna10006
OG0002704: g80.t1 jgi|Chocri1|6738|XM_005719094.1 jgi|Cyamer1|56573|XM_005538083.1 jgi|Graco1|401|PXF48943.1_tr1 jgi|Gragr1|4114|Ggra4715.t1 jgi|Porumb1|13444|rna4839
OG0002705: g79.t1 jgi|Chocri1|6739|XM_005719095.1 jgi|Cyamer1|54016|XM_005534743.1 jgi|Graco1|398|PXF48940.1_tr1 jgi|Gragr1|4117|Ggra4718.t1 jgi|Porumb1|4232|rna1485
OG0002706: g7101.t1 jgi|Chocri1|6740|XM_005719096.1 jgi|Cyamer1|54731|XM_005535820.1 jgi|Graco1|2406|PXF42819.1_tr1 jgi|Gragr1|5404|Ggra5635.t1 jgi|Porumb1|8907|rna10562
OG0002707: g8773.t1 jgi|Chocri1|675|XM_005712957.1 jgi|Cyamer1|54317|XM_005536238.1 jgi|Graco1|4146|PXF47746.1_tr1 jgi|Gragr1|8445|Ggra2142.t1 jgi|Porumb1|5497|rna1713
OG0002708: g3035.t1 jgi|Chocri1|6767|XM_005718674.1 jgi|Cyamer1|54914|XM_005535697.1 jgi|Graco1|2452|PXF48259.1_tr1 jgi|Gragr1|3855|Ggra3494.t1 jgi|Porumb1|6789|rna2120
OG0002709: g8758.t1 jgi|Chocri1|676|XM_005712958.1 jgi|Cyamer1|55545|XM_005535172.1 jgi|Graco1|4149|PXF47749.1_tr1 jgi|Gragr1|8448|Ggra2145.t1 jgi|Porumb1|6935|rna9233
OG0002710: g11208.t1 jgi|Chocri1|6773|XM_005718765.1 jgi|Cyamer1|56446|XM_005537956.1 jgi|Graco1|4752|PXF41292.1_tr1 jgi|Porumb1|5479|rna1695 jgi|Porumb1|7386|rna9559
OG0002711: g4729.t1 g4729.t2 jgi|Chocri1|6778|XM_005718770.1 jgi|Graco1|113|PXF49953.1_tr1 jgi|Gragr1|4511|Ggra5216.t1 jgi|Porumb1|12462|rna4210
OG0002712: g11216.t1 jgi|Chocri1|6779|XM_005718771.1 jgi|Cyamer1|56094|XM_005538322.1 jgi|Graco1|6111|PXF47095.1_tr1 jgi|Gragr1|1938|Ggra9979.t1 jgi|Porumb1|6347|rna8886
OG0002713: g4215.t1 jgi|Chocri1|6799|XM_005718684.1 jgi|Cyamer1|53546|XM_005539329.1 jgi|Graco1|245|PXF50085.1_tr1 jgi|Gragr1|4318|Ggra5027.t1 jgi|Porumb1|13312|rna4748
OG0002714: g11441.t1 jgi|Chocri1|6802|XM_005718687.1 jgi|Cyamer1|56496|XM_005538006.1 jgi|Graco1|8228|PXF49390.1_tr1 jgi|Gragr1|1580|Ggra8526.t1 jgi|Porumb1|5136|rna8053
OG0002715: g11459.t1 jgi|Chocri1|6809|XM_005718694.1 jgi|Graco1|8222|PXF49384.1_tr1 jgi|Gragr1|1594|Ggra8540.t1 jgi|Porumb1|1663|rna5946 jgi|Porumb1|1664|rna5947
OG0002716: g6378.t1 jgi|Chocri1|680|XM_005712962.1 jgi|Cyamer1|56625|XM_005538135.1 jgi|Graco1|6267|PXF49675.1_tr1 jgi|Gragr1|1261|Ggra9856.t1 jgi|Porumb1|63|rna62
OG0002717: g11457.t1 jgi|Chocri1|6811|XM_005718696.1 jgi|Cyamer1|56469|XM_005537979.1 jgi|Graco1|8220|PXF49382.1_tr1 jgi|Gragr1|1596|Ggra8542.t1 jgi|Porumb1|13453|rna4848
OG0002718: g9128.t1 jgi|Chocri1|6826|XM_005718565.1 jgi|Cyamer1|56060|XM_005538288.1 jgi|Graco1|5025|PXF41108.1_tr1 jgi|Gragr1|2446|Ggra8390.t1 jgi|Porumb1|10029|rna3087
OG0002719: g7801.t1 jgi|Chocri1|6827|XM_005718566.1 jgi|Cyamer1|54830|XM_005535919.1 jgi|Graco1|1291|PXF48678.1_tr1 jgi|Gragr1|3243|Ggra2727.t1 jgi|Porumb1|3233|rna6799
OG0002720: g8985.t1 jgi|Chocri1|6834|XM_005718573.1 jgi|Cyamer1|57290|XM_005537647.1 jgi|Graco1|5045|PXF41128.1_tr1 jgi|Gragr1|2428|Ggra8372.t1 jgi|Porumb1|1323|rna5720
OG0002721: g556.t1 jgi|Chocri1|6837|XM_005718939.1 jgi|Cyamer1|57095|XM_005537452.1 jgi|Graco1|6304|PXF47003.1_tr1 jgi|Gragr1|2841|Ggra946.t1 jgi|Porumb1|5008|rna7973
OG0002722: g11177.t1 g2029.t1 g3171.t1 g6177.t1 jgi|Chocri1|6845|XM_005718783.1 jgi|Graco1|2990|PXF42485.1_tr1
OG0002723: g10681.t1 jgi|Chocri1|6855|XM_005718793.1 jgi|Graco1|3029|PXF42455.1_tr1 jgi|Gragr1|5047|Ggra6563.t1 jgi|Porumb1|10656|rna11577 jgi|Porumb1|13490|rna4873
OG0002724: g10683.t1 jgi|Chocri1|6856|XM_005718794.1 jgi|Cyamer1|54156|XM_005534883.1 jgi|Graco1|3024|PXF42450.1_tr1 jgi|Gragr1|5052|Ggra6568.t1 jgi|Porumb1|9417|rna10907
OG0002725: g2731.t1 jgi|Chocri1|6874|XM_005718881.1 jgi|Cyamer1|53568|XM_005539351.1 jgi|Graco1|4778|PXF41284.1_tr1 jgi|Gragr1|2965|Ggra2455.t1 jgi|Porumb1|5537|rna1753
OG0002726: g4731.t1 jgi|Chocri1|6876|XM_005718883.1 jgi|Cyamer1|57493|XM_005537076.1 jgi|Graco1|111|PXF49951.1_tr1 jgi|Gragr1|4513|Ggra5218.t1 jgi|Porumb1|2380|rna12943
OG0002727: g1228.t1 jgi|Chocri1|68|XM_005711741.1 jgi|Cyamer1|53826|XM_005537230.1 jgi|Graco1|6773|PXF40223.1_tr1 jgi|Gragr1|856|Ggra9608.t1 jgi|Porumb1|6244|rna1987
OG0002728: g6011.t1 jgi|Chocri1|6900|XM_005718984.1 jgi|Cyamer1|53970|XM_005537374.1 jgi|Graco1|5164|PXF47448.1_tr1 jgi|Gragr1|2617|Ggra6046.t1 jgi|Porumb1|12038|rna12031
OG0002729: g2376.t1 jgi|Chocri1|6930|XM_005718950.1 jgi|Cyamer1|54135|XM_005534862.1 jgi|Graco1|2063|PXF48346.1_tr1 jgi|Gragr1|9090|Ggra1388.t1 jgi|Porumb1|9372|rna10862
OG0002730: g2356.t1 jgi|Chocri1|6932|XM_005718952.1 jgi|Cyamer1|55963|XM_005534975.1 jgi|Graco1|4384|PXF41569.1_tr1 jgi|Gragr1|9011|Ggra1309.t1 jgi|Porumb1|2433|rna1153
OG0002731: g2355.t1 jgi|Chocri1|6933|XM_005718953.1 jgi|Graco1|2028|PXF48311.1_tr1 jgi|Gragr1|7879|Ggra9938.t1 jgi|Porumb1|1298|rna5695 jgi|Porumb1|9610|rna2949
OG0002732: g2350.t1 jgi|Chocri1|6936|XM_005718956.1 jgi|Cyamer1|54087|XM_005534814.1 jgi|Graco1|4124|PXF47724.1_tr1 jgi|Gragr1|8422|Ggra2119.t1 jgi|Porumb1|11772|rna718
OG0002733: g9398.t1 jgi|Chocri1|693|XM_005712975.1 jgi|Cyamer1|56504|XM_005538014.1 jgi|Graco1|6249|PXF49657.1_tr1 jgi|Gragr1|1282|Ggra9877.t1 jgi|Gragr1|1910|Ggra867.t1
OG0002734: g4674.t1 jgi|Chocri1|6953|XM_005718908.1 jgi|Cyamer1|54510|XM_005535984.1 jgi|Graco1|170|PXF50010.1_tr1 jgi|Gragr1|4464|Ggra5173.t1 jgi|Porumb1|9318|rna10824
OG0002735: g6349.t1 jgi|Chocri1|695|XM_005712977.1 jgi|Cyamer1|56923|XM_005537814.1 jgi|Graco1|6252|PXF49660.1_tr1 jgi|Gragr1|1276|Ggra9871.t1 jgi|Porumb1|323|rna12487
OG0002736: g10995.t1 jgi|Chocri1|696|XM_005712978.1 jgi|Cyamer1|57331|XM_005536914.1 jgi|Graco1|1874|PXF43192.1_tr1 jgi|Gragr1|1475|Ggra1888.t1 jgi|Porumb1|1266|rna5674
OG0002737: g430.t1 jgi|Chocri1|698|XM_005712980.1 jgi|Cyamer1|54663|XM_005536137.1 jgi|Graco1|6255|PXF49663.1_tr1 jgi|Gragr1|1273|Ggra9868.t1 jgi|Porumb1|7040|rna9275
OG0002738: g2594.t1 jgi|Chocri1|6998|XM_005719003.1 jgi|Graco1|2092|PXF48375.1_tr1 jgi|Gragr1|9063|Ggra1361.t1 jgi|Porumb1|9907|rna3031 jgi|Porumb1|9908|rna3030
OG0002739: g2592.t1 jgi|Chocri1|7000|XM_005719005.1 jgi|Cyamer1|56378|XM_005538606.1 jgi|Graco1|2090|PXF48373.1_tr1 jgi|Gragr1|9065|Ggra1363.t1 jgi|Porumb1|8139|rna10107
OG0002740: g4716.t1 jgi|Chocri1|7009|XM_005719025.1 jgi|Cyamer1|53773|XM_005537177.1 jgi|Graco1|152|PXF49992.1_tr1 jgi|Gragr1|4478|Ggra5187.t1 jgi|Porumb1|11858|rna3880
OG0002741: g10941.t1 jgi|Chocri1|7010|XM_005719026.1 jgi|Cyamer1|54682|XM_005535771.1 jgi|Graco1|284|PXF50124.1_tr1 jgi|Gragr1|4363|Ggra5072.t1 jgi|Porumb1|11978|rna11998
OG0002742: g10427.t1 g8276.t1 jgi|Chocri1|7018|XM_005719034.1 jgi|Cyamer1|57956|XM_005536535.1 jgi|Graco1|7571|PXF46394.1_tr1 jgi|Gragr1|6356|Ggra2988.t1
OG0002743: g7496.t1 jgi|Chocri1|7022|XM_005719039.1 jgi|Graco1|10169|PXF44637.1_tr1 jgi|Gragr1|1132|Ggra10342.t1 jgi|Gragr1|2477|Ggra8421.t1 jgi|Gragr1|493|Ggra2333.t1
OG0002744: g7495.t1 jgi|Chocri1|7023|XM_005719040.1 jgi|Cyamer1|57453|XM_005537036.1 jgi|Graco1|10166|PXF44634.1_tr1 jgi|Gragr1|475|Ggra2315.t2 jgi|Porumb1|11301|rna3651
OG0002745: g7859.t1 jgi|Chocri1|7026|XM_005719043.1 jgi|Cyamer1|54281|XM_005536202.1 jgi|Graco1|1258|PXF48645.1_tr1 jgi|Gragr1|3271|Ggra2755.t1 jgi|Porumb1|12672|rna12214
OG0002746: g7793.t1 jgi|Chocri1|7029|XM_005719046.1 jgi|Cyamer1|56700|XM_005538210.1 jgi|Graco1|1279|PXF48666.1_tr1 jgi|Gragr1|3255|Ggra2739.t1 jgi|Porumb1|7127|rna9362
OG0002747: g4707.t1 jgi|Chocri1|7039|XM_005719261.1 jgi|Cyamer1|56537|XM_005538047.1 jgi|Graco1|157|PXF49997.1_tr1 jgi|Gragr1|4473|Ggra5182.t1 jgi|Porumb1|10707|rna3394
OG0002748: g3013.t1 jgi|Chocri1|7050|XM_005719272.1 jgi|Cyamer1|54903|XM_005535686.1 jgi|Graco1|2431|PXF48238.1_tr1 jgi|Gragr1|3808|Ggra3447.t1 jgi|Porumb1|6348|rna8887
OG0002749: g3014.t1 jgi|Chocri1|7051|XM_005719273.1 jgi|Cyamer1|53525|XM_005539308.1 jgi|Graco1|2432|PXF48239.1_tr1 jgi|Gragr1|3807|Ggra3446.t1 jgi|Porumb1|12521|rna4249
OG0002750: g3028.t1 jgi|Chocri1|7061|XM_005719283.1 jgi|Cyamer1|53572|XM_005539355.1 jgi|Graco1|2442|PXF48249.1_tr1 jgi|Gragr1|3850|Ggra3489.t1 jgi|Porumb1|7771|rna9812
OG0002751: g3027.t1 jgi|Chocri1|7062|XM_005719284.1 jgi|Cyamer1|53591|XM_005539374.1 jgi|Graco1|2443|PXF48250.1_tr1 jgi|Gragr1|3849|Ggra3488.t1 jgi|Porumb1|5450|rna8322
OG0002752: g3023.t1 jgi|Chocri1|7063|XM_005719285.1 jgi|Graco1|2444|PXF48251.1_tr1 jgi|Gragr1|906|Ggra553.t1 jgi|Gragr1|909|Ggra556.t1 jgi|Porumb1|2176|rna12894
OG0002753: g2884.t1 jgi|Chocri1|7079|XM_005719101.1 jgi|Cyamer1|56884|XM_005537775.1 jgi|Graco1|9558|PXF45066.1_tr1 jgi|Gragr1|4996|Ggra2864.t1 jgi|Porumb1|2312|rna6244
OG0002754: g4727.t1 jgi|Chocri1|7090|XM_005719112.1 jgi|Cyamer1|56069|XM_005538297.1 jgi|Graco1|114|PXF49954.1_tr1 jgi|Gragr1|4510|Ggra5215.t1 jgi|Porumb1|12175|rna12088
OG0002755: g9632.t1 jgi|Chocri1|7094|XM_005719116.1 jgi|Cyamer1|54496|XM_005535970.1 jgi|Graco1|6273|PXF49681.1_tr1 jgi|Gragr1|1931|Ggra9972.t1 jgi|Porumb1|6397|rna8936
OG0002756: g9626.t1 jgi|Chocri1|7098|XM_005719120.1 jgi|Cyamer1|57460|XM_005537043.1 jgi|Graco1|6269|PXF49677.1_tr1 jgi|Gragr1|1257|Ggra9852.t1 jgi|Porumb1|11000|rna3463
OG0002757: g10839.t1 jgi|Chocri1|7106|XM_005719127.1 jgi|Cyamer1|57792|XM_005536867.1 jgi|Graco1|5389|PXF40911.1_tr1 jgi|Gragr1|1306|Ggra5334.t1 jgi|Porumb1|4853|rna7818
OG0002758: g10838.t1 jgi|Chocri1|7107|XM_005719128.1 jgi|Cyamer1|57607|XM_005536682.1 jgi|Graco1|5388|PXF40910.1_tr1 jgi|Gragr1|1305|Ggra5333.t1 jgi|Porumb1|11165|rna3564
OG0002759: g8335.t1 g8335.t2 jgi|Chocri1|7110|XM_005719201.1 jgi|Cyamer1|56932|XM_005537823.1 jgi|Graco1|5951|PXF40580.1_tr1 jgi|Gragr1|1076|Ggra10287.t1
OG0002760: g8354.t1 jgi|Chocri1|7116|XM_005719207.1 jgi|Cyamer1|53348|XM_005539131.1 jgi|Graco1|5961|PXF40590.1_tr1 jgi|Gragr1|1067|Ggra10278.t1 jgi|Porumb1|12030|rna12023
OG0002761: g8360.t1 jgi|Chocri1|7121|XM_005719212.1 jgi|Cyamer1|58015|XM_005536594.1 jgi|Graco1|5969|PXF40598.1_tr1 jgi|Gragr1|1057|Ggra10268.t1 jgi|Porumb1|3824|rna1381
OG0002762: g8359.t1 jgi|Chocri1|7124|XM_005719215.1 jgi|Cyamer1|55737|XM_005538816.1 jgi|Graco1|5967|PXF40596.1_tr1 jgi|Gragr1|1058|Ggra10269.t1 jgi|Porumb1|10349|rna3219
OG0002763: g2757.t1 jgi|Chocri1|712|XM_005713088.1 jgi|Cyamer1|54882|XM_005535665.1 jgi|Graco1|5022|PXF41149.1_tr1 jgi|Gragr1|2280|Ggra985.t1 jgi|Porumb1|9118|rna2747
OG0002764: g7867.t1 jgi|Chocri1|7146|XM_005719156.1 jgi|Cyamer1|56598|XM_005538108.1 jgi|Graco1|1369|PXF48756.1_tr1 jgi|Gragr1|3144|Ggra2631.t1 jgi|Porumb1|8390|rna2532
OG0002765: g7873.t1 jgi|Chocri1|7150|XM_005719160.1 jgi|Cyamer1|53457|XM_005539240.1 jgi|Graco1|10052|PXF44664.1_tr1 jgi|Gragr1|3147|Ggra2634.t1 jgi|Porumb1|7614|rna9704
OG0002766: g7882.t1 jgi|Chocri1|7163|XM_005719173.1 jgi|Cyamer1|57445|XM_005537028.1 jgi|Graco1|10061|PXF44673.1_tr1 jgi|Gragr1|3156|Ggra2643.t1 jgi|Porumb1|10318|rna3188
OG0002767: g7885.t1 jgi|Chocri1|7165|XM_005719175.1 jgi|Cyamer1|53277|XM_005539060.1 jgi|Graco1|10063|PXF44675.1_tr1 jgi|Gragr1|3158|Ggra2645.t1 jgi|Porumb1|7664|rna9754
OG0002768: g8267.t1 jgi|Chocri1|7193|XM_005719150.1 jgi|Cyamer1|57332|XM_005536915.1 jgi|Graco1|7557|PXF46380.1_tr1 jgi|Gragr1|6325|Ggra2958.t1 jgi|Porumb1|12582|rna4291
OG0002769: g7739.t1 jgi|Chocri1|7198|XM_005719224.1 jgi|Graco1|5435|PXF40881.1_tr1 jgi|Gragr1|675|Ggra8752.t1 jgi|Gragr1|7795|Ggra9379.t2 jgi|Porumb1|4754|rna7757
OG0002770: g7752.t1 jgi|Chocri1|7200|XM_005719226.1 jgi|Cyamer1|54267|XM_005536188.1 jgi|Graco1|9395|PXF45134.1_tr1 jgi|Gragr1|7814|Ggra9397.t1 jgi|Porumb1|3259|rna13096
OG0002771: g7753.t1 jgi|Chocri1|7201|XM_005719227.1 jgi|Cyamer1|56132|XM_005538360.1 jgi|Graco1|9402|PXF45141.1_tr1 jgi|Gragr1|7823|Ggra9406.t1 jgi|Porumb1|5351|rna8223
OG0002772: g2752.t1 jgi|Chocri1|720|XM_005713096.1 jgi|Cyamer1|56216|XM_005538444.1 jgi|Graco1|598|PXF44006.1_tr1 jgi|Gragr1|614|Ggra10853.t1 jgi|Porumb1|1906|rna12846
OG0002773: g2767.t1 jgi|Chocri1|722|XM_005713098.1 jgi|Cyamer1|55966|XM_005534978.1 jgi|Graco1|6950|PXF46634.1_tr1 jgi|Gragr1|7562|Ggra7693.t1 jgi|Porumb1|9930|rna11156
OG0002774: g221.t1 jgi|Chocri1|7233|XM_005709779.1 jgi|Cyamer1|56705|XM_005538215.1 jgi|Graco1|4859|PXF41219.1_tr1 jgi|Gragr1|8097|Ggra4406.t1 jgi|Porumb1|12027|rna12020
OG0002775: g4621.t1 jgi|Chocri1|7240|XM_005709786.1 jgi|Cyamer1|57699|XM_005536774.1 jgi|Graco1|10245|PXF44518.1_tr1 jgi|Gragr1|8048|Ggra4358.t1 jgi|Porumb1|2152|rna12884
OG0002776: g4635.t1 jgi|Chocri1|7247|XM_005709793.1 jgi|Cyamer1|54056|XM_005534783.1 jgi|Graco1|8424|PXF45834.1_tr1 jgi|Gragr1|8155|Ggra4462.t1 jgi|Porumb1|319|rna12483
OG0002777: g232.t1 jgi|Chocri1|7248|XM_005709794.1 jgi|Cyamer1|57055|XM_005537412.1 jgi|Graco1|10240|PXF44513.1_tr1 jgi|Gragr1|8045|Ggra4356.t1 jgi|Porumb1|9753|rna11106
OG0002778: g231.t1 jgi|Chocri1|7249|XM_005709795.1 jgi|Cyamer1|54457|XM_005536378.1 jgi|Graco1|10241|PXF44514.1_tr1 jgi|Gragr1|440|Ggra3169.t1 jgi|Porumb1|10697|rna3384
OG0002779: g230.t1 jgi|Chocri1|7250|XM_005709796.1 jgi|Cyamer1|53403|XM_005539186.1 jgi|Graco1|10242|PXF44515.1_tr1 jgi|Gragr1|8052|Ggra4362.t1 jgi|Porumb1|2943|rna13044
OG0002780: g264.t1 jgi|Chocri1|7263|XM_005709809.1 jgi|Cyamer1|54031|XM_005534758.1 jgi|Graco1|10276|PXF44549.1_tr1 jgi|Gragr1|8108|Ggra4416.t1 jgi|Porumb1|11008|rna11675
OG0002781: g265.t1 jgi|Chocri1|7264|XM_005709810.1 jgi|Cyamer1|53945|XM_005537349.1 jgi|Graco1|10280|PXF44553.1_tr1 jgi|Gragr1|6976|Ggra1066.t1 jgi|Porumb1|4307|rna7435
OG0002782: g276.t1 jgi|Chocri1|7274|XM_005709820.1 jgi|Cyamer1|57386|XM_005536969.1 jgi|Graco1|9422|PXF49168.1_tr1 jgi|Gragr1|8207|Ggra4511.t1 jgi|Porumb1|6274|rna8813
OG0002783: g8915.t1 jgi|Chocri1|7295|XM_005719300.1 jgi|Cyamer1|55659|XM_005538738.1 jgi|Graco1|2864|PXF48134.1_tr1 jgi|Gragr1|7160|Ggra7317.t1 jgi|Porumb1|11746|rna692
OG0002784: g1249.t1 g1249.t2 jgi|Chocri1|72|XM_005711745.1 jgi|Cyamer1|53535|XM_005539318.1 jgi|Graco1|1197|PXF43578.1_tr1 jgi|Gragr1|832|Ggra9584.t1
OG0002785: g5152.t1 jgi|Chocri1|7302|XM_005719307.1 jgi|Cyamer1|55333|XM_005535231.1 jgi|Graco1|8549|PXF45702.1_tr1 jgi|Gragr1|6476|Ggra8797.t1 jgi|Porumb1|8987|rna10642
OG0002786: g2531.t1 jgi|Chocri1|7310|XM_005719354.1 jgi|Cyamer1|54112|XM_005534839.1 jgi|Graco1|2781|PXF48051.1_tr1 jgi|Gragr1|7082|Ggra7239.t1 jgi|Porumb1|681|rna12578
OG0002787: g2530.t1 jgi|Chocri1|7311|XM_005719355.1 jgi|Cyamer1|54113|XM_005534840.1 jgi|Graco1|2782|PXF48052.1_tr1 jgi|Gragr1|7083|Ggra7240.t1 jgi|Porumb1|2443|rna1163
OG0002788: g2529.t1 g2529.t2 jgi|Chocri1|7312|XM_005719356.1 jgi|Graco1|8325|PXF49487.1_tr1 jgi|Gragr1|9028|Ggra1326.t1 jgi|Porumb1|8394|rna2536
OG0002789: g9212.t1 jgi|Chocri1|7322|XM_005719319.1 jgi|Cyamer1|56081|XM_005538309.1 jgi|Graco1|4300|PXF41619.1_tr1 jgi|Gragr1|4837|Ggra9132.t1 jgi|Porumb1|8213|rna10181
OG0002790: g9213.t1 jgi|Chocri1|7323|XM_005719320.1 jgi|Cyamer1|55211|XM_005535397.1 jgi|Graco1|4301|PXF41620.1_tr1 jgi|Gragr1|4838|Ggra9133.t1 jgi|Porumb1|8203|rna10171
OG0002791: g9214.t1 jgi|Chocri1|7326|XM_005719323.1 jgi|Cyamer1|53498|XM_005539281.1 jgi|Graco1|314|PXF50154.1_tr1 jgi|Gragr1|4391|Ggra5100.t1 jgi|Porumb1|13036|rna12314
OG0002792: g511.t1 jgi|Chocri1|7341|XM_005719336.1 jgi|Cyamer1|57679|XM_005536754.1 jgi|Graco1|3137|PXF42307.1_tr1 jgi|Gragr1|3587|Ggra6698.t1 jgi|Porumb1|10564|rna11511
OG0002793: g381.t1 jgi|Chocri1|7343|XM_005719338.1 jgi|Cyamer1|57323|XM_005536906.1 jgi|Graco1|3165|PXF42335.1_tr1 jgi|Gragr1|3609|Ggra6720.t1 jgi|Porumb1|1224|rna12725
OG0002794: g447.t1 jgi|Chocri1|7345|XM_005719340.1 jgi|Cyamer1|54518|XM_005535992.1 jgi|Graco1|3158|PXF42328.1_tr1 jgi|Gragr1|3603|Ggra6714.t1 jgi|Porumb1|9223|rna10768
OG0002795: g912.t1 jgi|Chocri1|7357|XM_005719366.1 jgi|Cyamer1|56967|XM_005537858.1 jgi|Graco1|1974|PXF43083.1_tr1 jgi|Graco1|3854|PXF41828.1_tr1 jgi|Porumb1|753|rna5324
OG0002796: g913.t1 jgi|Chocri1|7358|XM_005719367.1 jgi|Cyamer1|57617|XM_005536692.1 jgi|Graco1|3853|PXF41827.1_tr1 jgi|Gragr1|755|Ggra1150.t1 jgi|Porumb1|6508|rna8987
OG0002797: g2762.t1 jgi|Chocri1|735|XM_005713111.1 jgi|Cyamer1|54915|XM_005535698.1 jgi|Graco1|6472|PXF46960.1_tr1 jgi|Gragr1|8789|Ggra3894.t1 jgi|Porumb1|12750|rna4406
OG0002798: g519.t1 jgi|Chocri1|7370|XM_005713380.1 jgi|Cyamer1|56141|XM_005538369.1 jgi|Graco1|3148|PXF42318.1_tr1 jgi|Gragr1|3599|Ggra6710.t1 jgi|Porumb1|1901|rna12841
OG0002799: g515.t1 jgi|Chocri1|7375|XM_005713385.1 jgi|Cyamer1|56612|XM_005538122.1 jgi|Graco1|3144|PXF42314.1_tr1 jgi|Gragr1|3595|Ggra6706.t1 jgi|Porumb1|11247|rna3617
OG0002800: g513.t1 jgi|Chocri1|7376|XM_005713386.1 jgi|Cyamer1|57719|XM_005536794.1 jgi|Graco1|3135|PXF42305.1_tr1 jgi|Gragr1|3585|Ggra6696.t1 jgi|Porumb1|12872|rna12268
OG0002801: g470.t1 jgi|Chocri1|7382|XM_005713392.1 jgi|Cyamer1|57566|XM_005536641.1 jgi|Graco1|6830|PXF46716.1_tr1 jgi|Gragr1|3659|Ggra6770.t1 jgi|Porumb1|12992|rna4585
OG0002802: g10675.t1 jgi|Chocri1|7387|XM_005709776.1 jgi|Graco1|5006|PXF41153.1_tr1 jgi|Gragr1|6969|Ggra1059.t1 jgi|Porumb1|4713|rna7716 jgi|Porumb1|6185|rna8797
OG0002803: g9115.t1 jgi|Chocri1|738|XM_005713114.1 jgi|Cyamer1|55122|XM_005535611.1 jgi|Graco1|5609|PXF40797.1_tr1 jgi|Gragr1|2469|Ggra8413.t1 jgi|Porumb1|2213|rna6172
OG0002804: g2568.t1 g2568.t2 jgi|Chocri1|7412|XM_005718833.1 jgi|Chocri1|8123|XM_005710914.1 jgi|Graco1|2811|PXF48081.1_tr1 jgi|Gragr1|7116|Ggra7273.t1
OG0002805: g5010.t1 jgi|Chocri1|7426|XM_005718847.1 jgi|Cyamer1|53840|XM_005537244.1 jgi|Graco1|7335|PXF46420.1_tr1 jgi|Gragr1|6644|Ggra8964.t1 jgi|Porumb1|9046|rna10664
OG0002806: g7408.t1 jgi|Chocri1|7432|XM_005718853.1 jgi|Cyamer1|54079|XM_005534806.1 jgi|Graco1|8410|PXF39698.1_tr1 jgi|Gragr1|5712|Ggra3592.t1 jgi|Porumb1|7990|rna9994
OG0002807: g7407.t1 jgi|Chocri1|7433|XM_005718854.1 jgi|Chocri1|818|XM_005712921.1 jgi|Cyamer1|57173|XM_005537530.1 jgi|Graco1|8408|PXF39696.1_tr1 jgi|Gragr1|5710|Ggra3590.t1
OG0002808: g7403.t1 jgi|Chocri1|7443|XM_005718864.1 jgi|Cyamer1|56678|XM_005538188.1 jgi|Graco1|2230|PXF42988.1_tr1 jgi|Gragr1|7069|Ggra7228.t1 jgi|Porumb1|6486|rna8965
OG0002809: g7402.t1 jgi|Chocri1|7444|XM_005718865.1 jgi|Cyamer1|57988|XM_005536567.1 jgi|Graco1|1959|PXF43120.1_tr1 jgi|Gragr1|5774|Ggra3652.t1 jgi|Porumb1|5983|rna1915
OG0002810: g7398.t1 jgi|Chocri1|7449|XM_005718870.1 jgi|Cyamer1|57197|XM_005537554.1 jgi|Graco1|1947|PXF43108.1_tr1 jgi|Gragr1|5764|Ggra3644.t1 jgi|Porumb1|11031|rna3465
OG0002811: g7386.t1 jgi|Chocri1|7453|XM_005718874.1 jgi|Cyamer1|56781|XM_005537672.1 jgi|Graco1|8419|PXF45829.1_tr1 jgi|Gragr1|5788|Ggra3662.t1 jgi|Porumb1|10636|rna11557
OG0002812: g293.t1 jgi|Chocri1|7460|XM_005709931.1 jgi|Cyamer1|56371|XM_005538599.1 jgi|Graco1|2264|PXF42948.1_tr1 jgi|Gragr1|3750|Ggra6861.t1 jgi|Porumb1|3409|rna6934
OG0002813: g295.t1 jgi|Chocri1|7462|XM_005709933.1 jgi|Cyamer1|53949|XM_005537353.1 jgi|Graco1|2265|PXF42949.1_tr1 jgi|Gragr1|3758|Ggra6869.t1 jgi|Porumb1|8271|rna2516
OG0002814: g296.t1 jgi|Chocri1|7463|XM_005709934.1 jgi|Cyamer1|53704|XM_005539487.1 jgi|Graco1|2266|PXF42950.1_tr1 jgi|Gragr1|3757|Ggra6868.t1 jgi|Porumb1|10631|rna11552
OG0002815: g305.t1 jgi|Chocri1|7464|XM_005709935.1 jgi|Cyamer1|55541|XM_005535168.1 jgi|Graco1|10017|PXF44729.1_tr1 jgi|Gragr1|3759|Ggra6870.t1 jgi|Porumb1|8270|rna2515
OG0002816: g327.t1 jgi|Chocri1|7502|XM_005709973.1 jgi|Cyamer1|54999|XM_005535488.1 jgi|Graco1|10034|PXF44746.1_tr1 jgi|Gragr1|2020|Ggra119.t1 jgi|Gragr1|3783|Ggra6894.t1
OG0002817: g328.t1 jgi|Chocri1|7504|XM_005709975.1 jgi|Cyamer1|55525|XM_005535152.1 jgi|Graco1|10020|PXF44732.1_tr1 jgi|Gragr1|3771|Ggra6882.t1 jgi|Porumb1|12492|rna12168
OG0002818: g346.t1 jgi|Chocri1|7511|XM_005709982.1 jgi|Cyamer1|57050|XM_005537407.1 jgi|Graco1|6756|PXF40240.1_tr1 jgi|Gragr1|3704|Ggra6815.t1 jgi|Porumb1|3043|rna13063
OG0002819: g353.t1 jgi|Chocri1|7517|XM_005709988.1 jgi|Cyamer1|53964|XM_005537368.1 jgi|Graco1|483|PXF44049.1_tr1 jgi|Gragr1|3666|Ggra6777.t1 jgi|Porumb1|1552|rna5871
OG0002820: g357.t1 jgi|Chocri1|7523|XM_005709994.1 jgi|Cyamer1|53408|XM_005539191.1 jgi|Graco1|488|PXF44054.1_tr1 jgi|Gragr1|3671|Ggra6782.t1 jgi|Porumb1|7585|rna9675
OG0002821: g333.t1 jgi|Chocri1|7527|XM_005709998.1 jgi|Cyamer1|56394|XM_005538622.1 jgi|Graco1|10039|PXF44751.1_tr1 jgi|Gragr1|3787|Ggra6898.t1 jgi|Porumb1|671|rna5275
OG0002822: g9577.t1 jgi|Chocri1|7537|XM_005709838.1 jgi|Cyamer1|54555|XM_005536029.1 jgi|Graco1|6046|PXF40500.1_tr1 jgi|Gragr1|3063|Ggra2552.t1 jgi|Porumb1|8563|rna355
OG0002823: g6404.t1 jgi|Chocri1|754|XM_005712857.1 jgi|Cyamer1|56239|XM_005538467.1 jgi|Graco1|1414|PXF43460.1_tr1 jgi|Gragr1|2888|Ggra2380.t1 jgi|Porumb1|9174|rna2803
OG0002824: g5555.t1 g5555.t2 jgi|Chocri1|7559|XM_005709907.1 jgi|Cyamer1|54823|XM_005535912.1 jgi|Graco1|7641|PXF46256.1_tr1 jgi|Gragr1|4610|Ggra7891.t1
OG0002825: g11258.t1 jgi|Chocri1|755|XM_005712858.1 jgi|Cyamer1|54581|XM_005536055.1 jgi|Graco1|1415|PXF43461.1_tr1 jgi|Gragr1|2889|Ggra2381.t1 jgi|Porumb1|3019|rna6675
OG0002826: g5551.t1 jgi|Chocri1|7564|XM_005709912.1 jgi|Cyamer1|54511|XM_005535985.1 jgi|Graco1|7647|PXF46262.1_tr1 jgi|Gragr1|4604|Ggra7885.t1 jgi|Porumb1|11245|rna3615
OG0002827: g5542.t1 jgi|Chocri1|7567|XM_005709915.1 jgi|Cyamer1|54761|XM_005535850.1 jgi|Graco1|7651|PXF46266.1_tr1 jgi|Gragr1|4601|Ggra7882.t1 jgi|Porumb1|13074|rna867
OG0002828: g8774.t1 jgi|Chocri1|756|XM_005712859.1 jgi|Graco1|10307|PXF44482.1_tr1 jgi|Gragr1|4740|Ggra6440.t1 jgi|Gragr1|4841|Ggra9135.t1 jgi|Gragr1|5945|Ggra3818.t1
OG0002829: g5532.t1 jgi|Chocri1|7571|XM_005709919.1 jgi|Cyamer1|55939|XM_005539018.1 jgi|Graco1|7660|PXF46275.1_tr1 jgi|Gragr1|4593|Ggra7874.t1 jgi|Porumb1|390|rna5111
OG0002830: g5531.t1 jgi|Chocri1|7572|XM_005709920.1 jgi|Cyamer1|57877|XM_005536456.1 jgi|Graco1|7658|PXF46273.1_tr1 jgi|Gragr1|4596|Ggra7877.t1 jgi|Porumb1|9124|rna2753
OG0002831: g4695.t1 jgi|Chocri1|7582|XM_005710040.1 jgi|Cyamer1|54329|XM_005536250.1 jgi|Graco1|184|PXF50024.1_tr1 jgi|Gragr1|4450|Ggra5159.t1 jgi|Porumb1|13340|rna12388
OG0002832: g8446.t1 jgi|Chocri1|7585|XM_005710213.1 jgi|Cyamer1|55492|XM_005535119.1 jgi|Graco1|5980|PXF40574.1_tr1 jgi|Gragr1|5025|Ggra6541.t1 jgi|Porumb1|3222|rna6788
OG0002833: g7804.t1 jgi|Chocri1|7592|XM_005710014.1 jgi|Cyamer1|58026|XM_005536605.1 jgi|Graco1|1285|PXF48672.1_tr1 jgi|Gragr1|3249|Ggra2733.t1 jgi|Porumb1|8189|rna10157
OG0002834: g7806.t1 jgi|Chocri1|7593|XM_005710015.1 jgi|Cyamer1|58041|XM_005536620.1 jgi|Graco1|1287|PXF48674.1_tr1 jgi|Gragr1|3247|Ggra2731.t1 jgi|Porumb1|2954|rna6623
OG0002835: g7803.t1 jgi|Chocri1|7596|XM_005710018.1 jgi|Cyamer1|58043|XM_005536622.1 jgi|Graco1|1289|PXF48676.1_tr1 jgi|Gragr1|3245|Ggra2729.t1 jgi|Porumb1|69|rna68
OG0002836: g7802.t1 jgi|Chocri1|7597|XM_005710019.1 jgi|Cyamer1|56173|XM_005538401.1 jgi|Graco1|1290|PXF48677.1_tr1 jgi|Gragr1|3244|Ggra2728.t1 jgi|Porumb1|3738|rna13201
OG0002837: g7799.t1 jgi|Chocri1|7601|XM_005710023.1 jgi|Cyamer1|54808|XM_005535897.1 jgi|Graco1|1283|PXF48670.1_tr1 jgi|Gragr1|3251|Ggra2735.t1 jgi|Porumb1|5078|rna1613
OG0002838: g7783.t1 jgi|Chocri1|7610|XM_005710032.1 jgi|Cyamer1|58042|XM_005536621.1 jgi|Graco1|1270|PXF48657.1_tr1 jgi|Gragr1|3264|Ggra2748.t1 jgi|Porumb1|3382|rna13128
OG0002839: g7784.t1 jgi|Chocri1|7611|XM_005710033.1 jgi|Cyamer1|56436|XM_005537946.1 jgi|Graco1|1271|PXF48658.1_tr1 jgi|Gragr1|3263|Ggra2747.t1 jgi|Porumb1|1434|rna5784
OG0002840: g3752.t1 jgi|Chocri1|7622|XM_005709893.1 jgi|Cyamer1|53384|XM_005539167.1 jgi|Graco1|1931|PXF43180.1_tr1 jgi|Gragr1|9351|Ggra4587.t1 jgi|Porumb1|794|rna5353
OG0002841: g10762.t1 jgi|Chocri1|7638|XM_005710004.1 jgi|Cyamer1|54183|XM_005534910.1 jgi|Graco1|9054|PXF45396.1_tr1 jgi|Graco1|9055|PXF45397.1_tr1 jgi|Porumb1|12238|rna4106
OG0002842: g8776.t1 jgi|Chocri1|764|XM_005712867.1 jgi|Cyamer1|54626|XM_005536100.1 jgi|Graco1|10304|PXF44479.1_tr1 jgi|Gragr1|5942|Ggra3815.t1 jgi|Porumb1|13518|rna12433
OG0002843: g7751.t1 jgi|Chocri1|7657|XM_005710077.1 jgi|Cyamer1|54174|XM_005534901.1 jgi|Graco1|9394|PXF45133.1_tr1 jgi|Gragr1|7813|Ggra9396.t1 jgi|Porumb1|12832|rna4470
OG0002844: g2387.t1 jgi|Chocri1|7668|XM_005709871.1 jgi|Cyamer1|54312|XM_005536233.1 jgi|Graco1|2043|PXF48326.1_tr1 jgi|Gragr1|7856|Ggra9916.t1 jgi|Porumb1|11912|rna11970
OG0002845: g2381.t1 jgi|Chocri1|7675|XM_005709878.1 jgi|Graco1|2056|PXF48339.1_tr1 jgi|Gragr1|7842|Ggra9902.t1 jgi|Gragr1|9096|Ggra1394.t1 jgi|Porumb1|7803|rna9844
OG0002846: g2363.t1 jgi|Chocri1|7680|XM_005709883.1 jgi|Cyamer1|56425|XM_005537935.1 jgi|Graco1|2031|PXF48314.1_tr1 jgi|Gragr1|7876|Ggra9935.t1 jgi|Porumb1|673|rna12569
OG0002847: g2361.t1 g2362.t1 jgi|Chocri1|7682|XM_005709885.1 jgi|Graco1|2032|PXF48315.1_tr1 jgi|Gragr1|7880|Ggra9939.t1 jgi|Porumb1|3194|rna6771
OG0002848: g2359.t1 jgi|Chocri1|7683|XM_005709886.1 jgi|Cyamer1|54380|XM_005536301.1 jgi|Graco1|2034|PXF48317.1_tr1 jgi|Gragr1|7884|Ggra9943.t1 jgi|Porumb1|6399|rna8938
OG0002849: g2366.t1 jgi|Chocri1|7685|XM_005709888.1 jgi|Cyamer1|54338|XM_005536259.1 jgi|Graco1|2038|PXF48321.1_tr1 jgi|Gragr1|7888|Ggra9947.t1 jgi|Porumb1|3721|rna13190
OG0002850: jgi|Chocri1|7688|XM_005710042.1 jgi|Chocri1|9069|XM_005711309.1 jgi|Graco1|5920|PXF47151.1_tr1 jgi|Graco1|5933|PXF47164.1_tr1 jgi|Gragr1|2119|Ggra3328.t1 jgi|Gragr1|6958|Ggra8092.t1
OG0002851: g3733.t1 g3733.t2 jgi|Chocri1|7689|XM_005710050.1 jgi|Graco1|1897|PXF43146.1_tr1 jgi|Gragr1|9386|Ggra4622.t1 jgi|Porumb1|11908|rna11966
OG0002852: g3729.t1 jgi|Chocri1|7692|XM_005710053.1 jgi|Cyamer1|55823|XM_005538902.1 jgi|Graco1|1900|PXF43149.1_tr1 jgi|Gragr1|9383|Ggra4619.t1 jgi|Porumb1|12659|rna4353
OG0002853: g3728.t1 jgi|Chocri1|7693|XM_005710054.1 jgi|Cyamer1|53648|XM_005539431.1 jgi|Graco1|1901|PXF43150.1_tr1 jgi|Gragr1|9382|Ggra4618.t1 jgi|Porumb1|13407|rna4820
OG0002854: g3727.t1 jgi|Chocri1|7694|XM_005710055.1 jgi|Cyamer1|53343|XM_005539126.1 jgi|Graco1|1902|PXF43151.1_tr1 jgi|Gragr1|9381|Ggra4617.t1 jgi|Porumb1|8546|rna338
OG0002855: g1254.t1 jgi|Chocri1|76|XM_005711749.1 jgi|Cyamer1|55534|XM_005535161.1 jgi|Graco1|1191|PXF43572.1_tr1 jgi|Gragr1|869|Ggra9621.t1 jgi|Porumb1|5028|rna7993
OG0002856: g7102.t1 jgi|Chocri1|7702|XM_005710063.1 jgi|Cyamer1|56772|XM_005537663.1 jgi|Graco1|2407|PXF42820.1_tr1 jgi|Gragr1|5403|Ggra5634.t1 jgi|Porumb1|1184|rna5612
OG0002857: g5805.t1 jgi|Chocri1|7712|XM_005710083.1 jgi|Cyamer1|53269|XM_005539052.1 jgi|Graco1|280|PXF50120.1_tr1 jgi|Gragr1|4359|Ggra5068.t1 jgi|Porumb1|12065|rna4016
OG0002858: g788.t1 jgi|Chocri1|7713|XM_005710084.1 jgi|Cyamer1|56640|XM_005538150.1 jgi|Graco1|3597|PXF47935.1_tr1 jgi|Gragr1|5611|Ggra1531.t1 jgi|Porumb1|773|rna12611
OG0002859: g785.t1 jgi|Chocri1|7714|XM_005710085.1 jgi|Cyamer1|53873|XM_005537277.1 jgi|Graco1|3593|PXF47931.1_tr1 jgi|Gragr1|5607|Ggra1527.t1 jgi|Porumb1|451|rna5147
OG0002860: g2447.t1 g2447.t2 g2447.t3 jgi|Chocri1|7718|XM_005710089.1 jgi|Graco1|2123|PXF48406.1_tr1 jgi|Gragr1|9019|Ggra1317.t1
OG0002861: g8450.t1 jgi|Chocri1|7719|XM_005710090.1 jgi|Cyamer1|54195|XM_005534922.1 jgi|Graco1|4483|PXF41556.1_tr1 jgi|Gragr1|4679|Ggra7959.t1 jgi|Porumb1|11736|rna682
OG0002862: g8452.t1 jgi|Chocri1|7721|XM_005710092.1 jgi|Cyamer1|57759|XM_005536834.1 jgi|Graco1|4481|PXF41554.1_tr1 jgi|Gragr1|4682|Ggra7962.t1 jgi|Porumb1|11689|rna635
OG0002863: g8459.t1 jgi|Chocri1|7728|XM_005710099.1 jgi|Cyamer1|54208|XM_005534935.1 jgi|Graco1|4475|PXF41548.1_tr1 jgi|Gragr1|4690|Ggra7970.t1 jgi|Porumb1|7613|rna9703
OG0002864: g8461.t1 jgi|Chocri1|7730|XM_005710101.1 jgi|Cyamer1|53759|XM_005537163.1 jgi|Graco1|4473|PXF41546.1_tr1 jgi|Gragr1|4692|Ggra7972.t1 jgi|Porumb1|1067|rna12673
OG0002865: g8464.t1 jgi|Chocri1|7734|XM_005710105.1 jgi|Cyamer1|57274|XM_005537631.1 jgi|Graco1|4471|PXF41544.1_tr1 jgi|Gragr1|4694|Ggra7974.t1 jgi|Porumb1|5756|rna1825
OG0002866: g8465.t1 jgi|Chocri1|7735|XM_005710106.1 jgi|Cyamer1|55077|XM_005535566.1 jgi|Graco1|4470|PXF41543.1_tr1 jgi|Gragr1|4695|Ggra7975.t1 jgi|Porumb1|13329|rna12377
OG0002867: g5360.t1 jgi|Chocri1|7738|XM_005710109.1 jgi|Cyamer1|57851|XM_005536430.1 jgi|Graco1|5473|PXF40851.1_tr1 jgi|Gragr1|4673|Ggra7954.t2 jgi|Porumb1|5681|rna8476
OG0002868: g5372.t1 jgi|Chocri1|7748|XM_005710119.1 jgi|Cyamer1|57866|XM_005536445.1 jgi|Graco1|4794|PXF41249.1_tr1 jgi|Gragr1|37|Ggra7473.t1 jgi|Porumb1|4709|rna7712
OG0002869: g5377.t1 jgi|Chocri1|7752|XM_005710123.1 jgi|Cyamer1|54206|XM_005534933.1 jgi|Graco1|4799|PXF41254.1_tr1 jgi|Gragr1|29|Ggra7466.t1 jgi|Porumb1|8821|rna10515
OG0002870: g5359.t1 jgi|Chocri1|7754|XM_005710125.1 jgi|Cyamer1|53816|XM_005537220.1 jgi|Graco1|5477|PXF40855.1_tr1 jgi|Gragr1|4675|Ggra7955.t1 jgi|Porumb1|2212|rna6171
OG0002871: g657.t1 jgi|Chocri1|7775|XM_005710226.1 jgi|Cyamer1|55786|XM_005538865.1 jgi|Graco1|3180|PXF42266.1_tr1 jgi|Gragr1|5517|Ggra1437.t1 jgi|Porumb1|13377|rna4790
OG0002872: g10990.t1 jgi|Chocri1|7784|XM_005710145.1 jgi|Cyamer1|54250|XM_005536171.1 jgi|Graco1|8990|PXF45457.1_tr1 jgi|Gragr1|4070|Ggra7140.t1 jgi|Porumb1|9952|rna11178
OG0002873: g10979.t1 jgi|Chocri1|7792|XM_005710153.1 jgi|Cyamer1|56030|XM_005535042.1 jgi|Graco1|1383|PXF43545.1_tr1 jgi|Porumb1|7594|rna9684 jgi|Porumb1|9177|rna2806
OG0002874: g10981.t1 jgi|Chocri1|7795|XM_005710156.1 jgi|Cyamer1|56492|XM_005538002.1 jgi|Graco1|9008|PXF45475.1_tr1 jgi|Gragr1|4081|Ggra7151.t1 jgi|Porumb1|10811|rna11652
OG0002875: g10982.t1 jgi|Chocri1|7796|XM_005710157.1 jgi|Cyamer1|54467|XM_005535941.1 jgi|Graco1|9007|PXF45474.1_tr1 jgi|Gragr1|4080|Ggra7150.t1 jgi|Porumb1|1215|rna5643
OG0002876: g8490.t1 jgi|Chocri1|779|XM_005712882.1 jgi|Cyamer1|55538|XM_005535165.1 jgi|Graco1|4456|PXF41529.1_tr1 jgi|Gragr1|4709|Ggra7988.t1 jgi|Porumb1|13382|rna4795
OG0002877: g2577.t1 jgi|Chocri1|77|XM_005711750.1 jgi|Cyamer1|57239|XM_005537596.1 jgi|Graco1|5650|PXF40717.1_tr1 jgi|Gragr1|4797|Ggra6495.t1 jgi|Porumb1|12658|rna4352
OG0002878: g10993.t1 jgi|Chocri1|7804|XM_005710165.1 jgi|Cyamer1|56098|XM_005538326.1 jgi|Graco1|1747|PXF48560.1_tr1 jgi|Gragr1|4040|Ggra7110.t1 jgi|Porumb1|2661|rna6422
OG0002879: g3444.t1 g3564.t1 jgi|Chocri1|7823|XM_005710184.1 jgi|Cyamer1|56790|XM_005537681.1 jgi|Graco1|1735|PXF48548.1_tr1 jgi|Gragr1|8819|Ggra3923.t1
OG0002880: g11015.t1 jgi|Chocri1|7827|XM_005710188.1 jgi|Cyamer1|57414|XM_005536997.1 jgi|Graco1|1713|PXF48526.1_tr1 jgi|Gragr1|3990|Ggra7062.t1 jgi|Porumb1|2852|rna6543
OG0002881: g11017.t1 g11017.t2 jgi|Chocri1|7831|XM_005710192.1 jgi|Cyamer1|57104|XM_005537461.1 jgi|Graco1|1738|PXF48551.1_tr1 jgi|Gragr1|4007|Ggra7079.t1
OG0002882: g10000.t1 jgi|Chocri1|7838|XM_005710199.1 jgi|Cyamer1|54991|XM_005535480.1 jgi|Graco1|1725|PXF48538.1_tr1 jgi|Gragr1|4002|Ggra7074.t1 jgi|Porumb1|9528|rna10955
OG0002883: g8494.t1 jgi|Chocri1|783|XM_005712886.1 jgi|Cyamer1|56654|XM_005538164.1 jgi|Graco1|10766|PXF44210.1_tr1 jgi|Gragr1|52|Ggra7488.t1 jgi|Porumb1|7447|rna9620
OG0002884: g10246.t1 jgi|Chocri1|7842|XM_005710203.1 jgi|Cyamer1|57969|XM_005536548.1 jgi|Graco1|3130|PXF42346.1_tr1 jgi|Gragr1|8277|Ggra9893.t1 jgi|Porumb1|8893|rna10548
OG0002885: g8497.t1 jgi|Chocri1|786|XM_005712889.1 jgi|Cyamer1|55059|XM_005535548.1 jgi|Graco1|10762|PXF44206.1_tr1 jgi|Gragr1|55|Ggra7491.t1 jgi|Porumb1|919|rna5452
OG0002886: g213.t1 jgi|Chocri1|7910|XM_005710235.1 jgi|Graco1|79|PXF49919.1_tr1 jgi|Gragr1|6261|Ggra2899.t1 jgi|Gragr1|7273|Ggra7427.t1 jgi|Porumb1|12609|rna4318
OG0002887: g10607.t1 jgi|Chocri1|7918|XM_005710243.1 jgi|Cyamer1|54606|XM_005536080.1 jgi|Graco1|3789|PXF41867.1_tr1 jgi|Graco1|3794|PXF41872.1_tr1 jgi|Porumb1|11077|rna11698
OG0002888: g10259.t1 jgi|Chocri1|7921|XM_005710314.1 jgi|Cyamer1|57446|XM_005537029.1 jgi|Graco1|9012|PXF45479.1_tr1 jgi|Gragr1|4085|Ggra7155.t1 jgi|Porumb1|1238|rna5657
OG0002889: g10268.t1 g10268.t2 jgi|Chocri1|7929|XM_005710322.1 jgi|Chocri1|9578|XM_005711928.1 jgi|Graco1|1870|PXF43188.1_tr1 jgi|Gragr1|1480|Ggra1893.t1
OG0002890: g10267.t1 jgi|Chocri1|7930|XM_005710323.1 jgi|Cyamer1|56392|XM_005538620.1 jgi|Graco1|1869|PXF43187.1_tr1 jgi|Gragr1|1481|Ggra1894.t1 jgi|Porumb1|4122|rna160
OG0002891: g11118.t1 jgi|Chocri1|7954|XM_005710428.1 jgi|Cyamer1|57144|XM_005537501.1 jgi|Graco1|5936|PXF47167.1_tr1 jgi|Gragr1|3022|Ggra2511.t1 jgi|Porumb1|9607|rna2946
OG0002892: g9547.t1 jgi|Chocri1|7957|XM_005710431.1 jgi|Cyamer1|55946|XM_005534958.1 jgi|Graco1|5914|PXF47145.1_tr1 jgi|Gragr1|3015|Ggra2504.t1 jgi|Porumb1|8180|rna10148
OG0002893: g7779.t1 jgi|Chocri1|7977|XM_005710457.1 jgi|Cyamer1|53912|XM_005537316.1 jgi|Graco1|1334|PXF48721.1_tr1 jgi|Gragr1|3233|Ggra2717.t1 jgi|Porumb1|12299|rna12127
OG0002894: g8822.t1 jgi|Chocri1|7993|XM_005710327.1 jgi|Graco1|10315|PXF44490.1_tr1 jgi|Graco1|10316|PXF44491.1_tr1 jgi|Gragr1|5952|Ggra3824.t1 jgi|Gragr1|5954|Ggra3825.t2
OG0002895: g8883.t1 jgi|Chocri1|799|XM_005712902.1 jgi|Cyamer1|57895|XM_005536474.1 jgi|Graco1|988|PXF43760.1_tr1 jgi|Gragr1|8175|Ggra4480.t1 jgi|Porumb1|1290|rna12740
OG0002896: g3582.t1 jgi|Chocri1|8004|XM_005710338.1 jgi|Cyamer1|53375|XM_005539158.1 jgi|Graco1|6484|PXF46972.1_tr1 jgi|Gragr1|8794|Ggra3899.t1 jgi|Porumb1|449|rna5145
OG0002897: g3594.t1 jgi|Chocri1|8008|XM_005710342.1 jgi|Cyamer1|53921|XM_005537325.1 jgi|Graco1|462|PXF44136.1_tr1 jgi|Gragr1|8810|Ggra3914.t1 jgi|Porumb1|4465|rna7553
OG0002898: g3590.t1 jgi|Chocri1|8010|XM_005710344.1 jgi|Cyamer1|57658|XM_005536733.1 jgi|Graco1|466|PXF44140.1_tr1 jgi|Gragr1|8814|Ggra3918.t1 jgi|Porumb1|9170|rna2799
OG0002899: g3584.t1 jgi|Chocri1|8011|XM_005710345.1 jgi|Cyamer1|57344|XM_005536927.1 jgi|Graco1|6492|PXF46980.1_tr1 jgi|Gragr1|8798|Ggra3902.t1 jgi|Porumb1|7151|rna9386
OG0002900: g3607.t1 jgi|Chocri1|8016|XM_005710350.1 jgi|Cyamer1|57646|XM_005536721.1 jgi|Graco1|6500|PXF46988.1_tr1 jgi|Gragr1|8806|Ggra3910.t1 jgi|Porumb1|2577|rna12973
OG0002901: g3611.t1 jgi|Chocri1|8018|XM_005710352.1 jgi|Cyamer1|54707|XM_005535796.1 jgi|Graco1|6496|PXF46984.1_tr1 jgi|Gragr1|8802|Ggra3906.t1 jgi|Porumb1|2025|rna6026
OG0002902: g8444.t1 jgi|Chocri1|801|XM_005712904.1 jgi|Cyamer1|53310|XM_005539093.1 jgi|Graco1|7716|PXF46331.1_tr1 jgi|Gragr1|4661|Ggra7942.t1 jgi|Porumb1|3162|rna1297
OG0002903: g3555.t1 jgi|Chocri1|8025|XM_005710359.1 jgi|Cyamer1|55621|XM_005538700.1 jgi|Graco1|9337|PXF45150.1_tr1 jgi|Gragr1|8934|Ggra4036.t1 jgi|Porumb1|208|rna12456
OG0002904: g3551.t1 jgi|Chocri1|8028|XM_005710362.1 jgi|Cyamer1|57253|XM_005537610.1 jgi|Graco1|1807|PXF43269.1_tr1 jgi|Gragr1|2284|Ggra989.t1 jgi|Porumb1|9470|rna2886
OG0002905: g3545.t1 jgi|Chocri1|8034|XM_005710368.1 jgi|Cyamer1|57616|XM_005536691.1 jgi|Graco1|6444|PXF46932.1_tr1 jgi|Gragr1|8944|Ggra4046.t1 jgi|Porumb1|9510|rna10937
OG0002906: g3550.t1 jgi|Chocri1|8040|XM_005710374.1 jgi|Cyamer1|54162|XM_005534889.1 jgi|Graco1|6438|PXF46926.1_tr1 jgi|Gragr1|8935|Ggra4037.t1 jgi|Gragr1|8939|Ggra4041.t1
OG0002907: g10730.t1 jgi|Chocri1|8056|XM_005710384.1 jgi|Cyamer1|55041|XM_005535530.1 jgi|Graco1|9873|PXF49115.1_tr1 jgi|Gragr1|5081|Ggra6597.t1 jgi|Porumb1|12937|rna4546
OG0002908: g1411.t1 jgi|Chocri1|8059|XM_005710387.1 jgi|Cyamer1|55015|XM_005535504.1 jgi|Graco1|6642|PXF46886.1_tr1 jgi|Gragr1|1376|Ggra9071.t1 jgi|Porumb1|10848|rna486
OG0002909: g10735.t1 jgi|Chocri1|8061|XM_005710389.1 jgi|Cyamer1|55731|XM_005538810.1 jgi|Graco1|9878|PXF49120.1_tr1 jgi|Gragr1|5076|Ggra6592.t1 jgi|Porumb1|9400|rna10890
OG0002910: g10716.t1 jgi|Chocri1|8063|XM_005710391.1 jgi|Cyamer1|55170|XM_005535356.1 jgi|Graco1|9894|PXF49136.1_tr1 jgi|Gragr1|5092|Ggra6608.t1 jgi|Porumb1|7490|rna2267
OG0002911: g10711.t1 g10711.t2 jgi|Chocri1|8066|XM_005710394.1 jgi|Cyamer1|54993|XM_005535482.1 jgi|Graco1|9889|PXF49131.1_tr1 jgi|Gragr1|5095|Ggra6611.t1
OG0002912: g8433.t1 jgi|Chocri1|806|XM_005712909.1 jgi|Cyamer1|57810|XM_005536389.1 jgi|Graco1|7719|PXF46334.1_tr1 jgi|Gragr1|4658|Ggra7939.t1 jgi|Porumb1|6674|rna235
OG0002913: g10703.t1 jgi|Chocri1|8073|XM_005710401.1 jgi|Cyamer1|56636|XM_005538146.1 jgi|Graco1|445|PXF44119.1_tr1 jgi|Gragr1|5066|Ggra6582.t1 jgi|Porumb1|13146|rna4634
OG0002914: g10706.t1 jgi|Chocri1|8074|XM_005710402.1 jgi|Cyamer1|54887|XM_005535670.1 jgi|Graco1|9884|PXF49126.1_tr1 jgi|Gragr1|2364|Ggra2037.t1 jgi|Porumb1|9316|rna10822
OG0002915: g10710.t1 jgi|Chocri1|8076|XM_005710404.1 jgi|Cyamer1|53247|XM_005539030.1 jgi|Graco1|9887|PXF49129.1_tr1 jgi|Gragr1|2367|Ggra2039.t1 jgi|Porumb1|9208|rna10753
OG0002916: g10690.t1 jgi|Chocri1|8090|XM_005710418.1 jgi|Cyamer1|54382|XM_005536303.1 jgi|Graco1|3019|PXF42445.1_tr1 jgi|Gragr1|5057|Ggra6573.t1 jgi|Porumb1|11921|rna11979
OG0002917: g1259.t1 jgi|Chocri1|80|XM_005711753.1 jgi|Cyamer1|54347|XM_005536268.1 jgi|Graco1|1188|PXF43569.1_tr1 jgi|Gragr1|873|Ggra9625.t1 jgi|Porumb1|2096|rna6083
OG0002918: g4608.t1 jgi|Chocri1|8102|XM_005710591.1 jgi|Gragr1|1780|Ggra700.t1 jgi|Gragr1|3471|Ggra1791.t1 jgi|Gragr1|3473|Ggra1793.t1 jgi|Gragr1|3474|Ggra1794.t1
OG0002919: g10788.t1 jgi|Chocri1|8144|XM_005710653.1 jgi|Cyamer1|55554|XM_005535181.1 jgi|Graco1|9792|PXF44851.1_tr1 jgi|Gragr1|1352|Ggra9047.t1 jgi|Porumb1|12952|rna4561
OG0002920: g5391.t1 jgi|Chocri1|814|XM_005712917.1 jgi|Cyamer1|57564|XM_005536639.1 jgi|Graco1|4807|PXF41262.1_tr1 jgi|Gragr1|20|Ggra7457.t1 jgi|Porumb1|7531|rna2308
OG0002921: g5132.t1 jgi|Chocri1|8154|XM_005710675.1 jgi|Cyamer1|54345|XM_005536266.1 jgi|Graco1|228|PXF50068.1_tr1 jgi|Gragr1|4300|Ggra5009.t1 jgi|Porumb1|6416|rna8955
OG0002922: g2073.t1 jgi|Chocri1|8176|XM_005710484.1 jgi|Graco1|7952|PXF46122.1_tr1 jgi|Gragr1|6872|Ggra7600.t1 jgi|Porumb1|4669|rna7672 jgi|Porumb1|6196|rna1939
OG0002923: g2069.t1 jgi|Chocri1|8185|XM_005710493.1 jgi|Cyamer1|53463|XM_005539246.1 jgi|Graco1|7961|PXF46131.1_tr1 jgi|Gragr1|6889|Ggra7617.t1 jgi|Porumb1|109|rna108
OG0002924: g2061.t1 jgi|Chocri1|8189|XM_005710497.1 jgi|Graco1|7956|PXF46126.1_tr1 jgi|Graco1|8016|PXF46076.1_tr1 jgi|Gragr1|6876|Ggra7604.t1 jgi|Porumb1|88|rna87
OG0002925: g2064.t1 jgi|Chocri1|8192|XM_005710500.1 jgi|Cyamer1|57655|XM_005536730.1 jgi|Graco1|7959|PXF46129.1_tr1 jgi|Gragr1|6879|Ggra7607.t1 jgi|Porumb1|11795|rna741
OG0002926: g10114.t1 jgi|Chocri1|8204|XM_005710728.1 jgi|Cyamer1|54482|XM_005535956.1 jgi|Graco1|4078|PXF49813.1_tr1 jgi|Gragr1|7332|Ggra8201.t1 jgi|Porumb1|9175|rna2804
OG0002927: g5083.t1 jgi|Chocri1|8211|XM_005710511.1 jgi|Cyamer1|54393|XM_005536314.1 jgi|Graco1|853|PXF48849.1_tr1 jgi|Gragr1|4272|Ggra5939.t1 jgi|Porumb1|9831|rna420
OG0002928: g8156.t1 jgi|Chocri1|8213|XM_005710513.1 jgi|Graco1|5551|PXF47303.1_tr1 jgi|Gragr1|4220|Ggra5887.t1 jgi|Porumb1|4888|rna7853 jgi|Porumb1|5410|rna8282
OG0002929: g5081.t1 jgi|Chocri1|8214|XM_005710514.1 jgi|Cyamer1|54455|XM_005536376.1 jgi|Graco1|851|PXF48847.1_tr1 jgi|Gragr1|4270|Ggra5937.t1 jgi|Porumb1|7540|rna2317
OG0002930: g8594.t1 jgi|Chocri1|821|XM_005712981.1 jgi|Cyamer1|53425|XM_005539208.1 jgi|Graco1|3470|PXF42103.1_tr1 jgi|Gragr1|3468|Ggra1788.t1 jgi|Porumb1|5200|rna8117
OG0002931: g3899.t1 jgi|Chocri1|8224|XM_005710524.1 jgi|Graco1|10714|PXF44239.1_tr1 jgi|Graco1|10715|PXF44240.1_tr1 jgi|Graco1|3554|PXF47892.1_tr1 jgi|Gragr1|5567|Ggra1487.t1
OG0002932: g3716.t1 jgi|Chocri1|8232|XM_005710532.1 jgi|Cyamer1|57502|XM_005537085.1 jgi|Graco1|3735|PXF41938.1_tr1 jgi|Gragr1|7016|Ggra7176.t1 jgi|Porumb1|7214|rna9425
OG0002933: g5113.t1 jgi|Chocri1|8245|XM_005710545.1 jgi|Cyamer1|56639|XM_005538149.1 jgi|Graco1|7056|PXF40105.1_tr1 jgi|Gragr1|5144|Ggra5302.t1 jgi|Porumb1|7576|rna9666
OG0002934: g4249.t1 jgi|Chocri1|8251|XM_005710551.1 jgi|Cyamer1|55707|XM_005538786.1 jgi|Graco1|9236|PXF45262.1_tr1 jgi|Gragr1|5139|Ggra5297.t1 jgi|Porumb1|6843|rna9141
OG0002935: g4245.t1 jgi|Chocri1|8254|XM_005710554.1 jgi|Cyamer1|55893|XM_005538972.1 jgi|Graco1|7129|PXF40082.1_tr1 jgi|Gragr1|4182|Ggra5850.t1 jgi|Porumb1|13442|rna4837
OG0002936: g11507.t1 jgi|Chocri1|8260|XM_005710560.1 jgi|Chocri1|8263|XM_005710563.1 jgi|Graco1|839|PXF48835.1_tr1 jgi|Gragr1|4258|Ggra5925.t1 jgi|Porumb1|13128|rna921
OG0002937: g5079.t1 jgi|Chocri1|8267|XM_005710567.1 jgi|Cyamer1|55790|XM_005538869.1 jgi|Graco1|9238|PXF45264.1_tr1 jgi|Gragr1|5141|Ggra5299.t1 jgi|Porumb1|9460|rna2876
OG0002938: g2761.t1 jgi|Chocri1|8282|XM_005710817.1 jgi|Cyamer1|57659|XM_005536734.1 jgi|Graco1|9832|PXF44891.1_tr1 jgi|Gragr1|1394|Ggra9089.t1 jgi|Porumb1|10989|rna3452
OG0002939: g2760.t1 jgi|Chocri1|8283|XM_005710818.1 jgi|Cyamer1|56418|XM_005537928.1 jgi|Graco1|10236|PXF44509.1_tr1 jgi|Gragr1|8040|Ggra4352.t1 jgi|Porumb1|5985|rna1917
OG0002940: g3577.t1 g3578.t1 jgi|Chocri1|8284|XM_005710785.1 jgi|Graco1|468|PXF44142.1_tr1 jgi|Gragr1|8822|Ggra3926.t1 jgi|Porumb1|3251|rna6817
OG0002941: g4212.t1 jgi|Chocri1|8289|XM_005710790.1 jgi|Cyamer1|57242|XM_005537599.1 jgi|Graco1|244|PXF50084.1_tr1 jgi|Gragr1|4316|Ggra5025.t1 jgi|Porumb1|7988|rna9992
OG0002942: g8660.t1 jgi|Chocri1|828|XM_005712988.1 jgi|Cyamer1|55988|XM_005535000.1 jgi|Graco1|3462|PXF42095.1_tr1 jgi|Gragr1|3460|Ggra1780.t1 jgi|Porumb1|8285|rna2530
OG0002943: g1267.t1 g1267.t2 jgi|Chocri1|82|XM_005711755.1 jgi|Cyamer1|57402|XM_005536985.1 jgi|Graco1|1177|PXF43558.1_tr1 jgi|Gragr1|880|Ggra9632.t1
OG0002944: g2623.t1 jgi|Chocri1|8301|XM_005710607.1 jgi|Cyamer1|57471|XM_005537054.1 jgi|Graco1|4386|PXF41571.1_tr1 jgi|Gragr1|9017|Ggra1315.t1 jgi|Porumb1|2533|rna12955
OG0002945: g9489.t1 g9489.t2 jgi|Chocri1|8325|XM_005710626.1 jgi|Graco1|343|PXF50183.1_tr1 jgi|Gragr1|4421|Ggra5130.t1 jgi|Porumb1|4648|rna7651
OG0002946: g3531.t1 g3531.t2 jgi|Chocri1|8328|XM_005710629.1 jgi|Cyamer1|54972|XM_005535755.1 jgi|Graco1|6452|PXF46940.1_tr1 jgi|Porumb1|3951|rna13241
OG0002947: g3528.t1 jgi|Chocri1|8329|XM_005710630.1 jgi|Cyamer1|57645|XM_005536720.1 jgi|Graco1|6455|PXF46943.1_tr1 jgi|Gragr1|9400|Ggra4636.t1 jgi|Porumb1|2457|rna1177
OG0002948: g8675.t1 jgi|Chocri1|832|XM_005712992.1 jgi|Cyamer1|57542|XM_005537125.1 jgi|Graco1|3448|PXF42081.1_tr1 jgi|Gragr1|3386|Ggra1706.t1 jgi|Porumb1|12660|rna4354
OG0002949: g3513.t1 g3513.t2 jgi|Chocri1|8330|XM_005710631.1 jgi|Cyamer1|54245|XM_005536166.1 jgi|Graco1|6468|PXF46956.1_tr1 jgi|Gragr1|8785|Ggra3890.t1
OG0002950: g3512.t1 g3512.t2 jgi|Chocri1|8331|XM_005710632.1 jgi|Graco1|6461|PXF46949.1_tr1 jgi|Gragr1|8784|Ggra3889.t1 jgi|Porumb1|2742|rna1200
OG0002951: g3526.t1 jgi|Chocri1|8349|XM_005710650.1 jgi|Chocri1|8350|XM_005710651.1 jgi|Cyamer1|57604|XM_005536679.1 jgi|Graco1|6491|PXF46979.1_tr1 jgi|Gragr1|8797|Ggra3901.t1
OG0002952: g8701.t1 jgi|Chocri1|835|XM_005712995.1 jgi|Cyamer1|56671|XM_005538181.1 jgi|Graco1|9545|PXF45118.1_tr1 jgi|Gragr1|3405|Ggra1725.t1 jgi|Porumb1|7017|rna2190
OG0002953: g10729.t1 jgi|Chocri1|8363|XM_005710852.1 jgi|Cyamer1|57211|XM_005537568.1 jgi|Graco1|9872|PXF49114.1_tr1 jgi|Gragr1|5083|Ggra6599.t1 jgi|Porumb1|8652|rna2619
OG0002954: g10722.t1 jgi|Chocri1|8365|XM_005710854.1 jgi|Cyamer1|54609|XM_005536083.1 jgi|Graco1|9860|PXF49102.1_tr1 jgi|Gragr1|5090|Ggra6606.t1 jgi|Porumb1|9684|rna11080
OG0002955: g10047.t1 g10047.t2 jgi|Chocri1|8398|XM_005710950.1 jgi|Graco1|4030|PXF49765.1_tr1 jgi|Graco1|8465|PXF39689.1_tr1 jgi|Gragr1|7417|Ggra9504.t1
OG0002956: g642.t1 g642.t2 jgi|Chocri1|8402|XM_005710986.1 jgi|Cyamer1|53367|XM_005539150.1 jgi|Graco1|1857|PXF43220.1_tr1 jgi|Gragr1|7495|Ggra6268.t1
OG0002957: g645.t1 jgi|Chocri1|8405|XM_005710989.1 jgi|Cyamer1|54191|XM_005534918.1 jgi|Cyamer1|57819|XM_005536398.1 jgi|Graco1|3176|PXF42262.1_tr1 jgi|Gragr1|7526|Ggra6298.t1
OG0002958: g7744.t1 jgi|Chocri1|8413|XM_005710690.1 jgi|Cyamer1|53362|XM_005539145.1 jgi|Graco1|9386|PXF45125.1_tr1 jgi|Gragr1|7802|Ggra9386.t1 jgi|Porumb1|4103|rna141
OG0002959: g7743.t1 jgi|Chocri1|8414|XM_005710691.1 jgi|Cyamer1|53874|XM_005537278.1 jgi|Graco1|9382|PXF45121.1_tr1 jgi|Gragr1|7808|Ggra9391.t1 jgi|Porumb1|481|rna5165
OG0002960: g7776.t1 jgi|Chocri1|8423|XM_005710700.1 jgi|Cyamer1|56648|XM_005538158.1 jgi|Graco1|10110|PXF44722.1_tr1 jgi|Gragr1|3046|Ggra2535.t1 jgi|Porumb1|13067|rna860
OG0002961: g7769.t1 jgi|Chocri1|8431|XM_005710708.1 jgi|Cyamer1|53272|XM_005539055.1 jgi|Cyamer1|56290|XM_005538518.1 jgi|Graco1|10102|PXF44714.1_tr1 jgi|Porumb1|11272|rna3622
OG0002962: g7772.t1 jgi|Chocri1|8434|XM_005710711.1 jgi|Cyamer1|56179|XM_005538407.1 jgi|Graco1|10106|PXF44718.1_tr1 jgi|Gragr1|3042|Ggra2531.t1 jgi|Porumb1|2708|rna6462
OG0002963: g7773.t1 jgi|Chocri1|8437|XM_005710714.1 jgi|Cyamer1|56182|XM_005538410.1 jgi|Graco1|10107|PXF44719.1_tr1 jgi|Gragr1|3043|Ggra2532.t1 jgi|Porumb1|13037|rna12315
OG0002964: g7993.t1 jgi|Chocri1|8454|XM_005710745.1 jgi|Cyamer1|56783|XM_005537674.1 jgi|Graco1|8351|PXF45874.1_tr1 jgi|Gragr1|5859|Ggra3733.t1 jgi|Porumb1|9861|rna450
OG0002965: g7996.t1 jgi|Chocri1|8460|XM_005710751.1 jgi|Cyamer1|56775|XM_005537666.1 jgi|Graco1|3067|PXF42351.1_tr1 jgi|Gragr1|5862|Ggra3736.t1 jgi|Porumb1|7729|rna2364
OG0002966: g7998.t1 jgi|Chocri1|8462|XM_005710753.1 jgi|Cyamer1|57963|XM_005536542.1 jgi|Graco1|3070|PXF42354.1_tr1 jgi|Gragr1|5864|Ggra3738.t1 jgi|Porumb1|1652|rna5935
OG0002967: g647.t1 jgi|Chocri1|8474|XM_005710765.1 jgi|Cyamer1|55603|XM_005538682.1 jgi|Graco1|3537|PXF47875.1_tr1 jgi|Gragr1|5553|Ggra1473.t1 jgi|Porumb1|3530|rna6995
OG0002968: g751.t1 g751.t2 jgi|Chocri1|8475|XM_005710766.1 jgi|Cyamer1|55602|XM_005538681.1 jgi|Graco1|3536|PXF47874.1_tr1 jgi|Gragr1|5552|Ggra1472.t1
OG0002969: g752.t1 jgi|Chocri1|8478|XM_005710769.1 jgi|Cyamer1|54963|XM_005535746.1 jgi|Graco1|7000|PXF40157.1_tr1 jgi|Gragr1|5115|Ggra9734.t1 jgi|Porumb1|12861|rna4499
OG0002970: g724.t1 jgi|Chocri1|8488|XM_005710779.1 jgi|Cyamer1|57531|XM_005537114.1 jgi|Graco1|3523|PXF47861.1_tr1 jgi|Gragr1|5540|Ggra1460.t1 jgi|Porumb1|2888|rna6572
OG0002971: g3743.t1 jgi|Chocri1|8504|XM_005710792.1 jgi|Cyamer1|54971|XM_005535754.1 jgi|Graco1|1894|PXF43143.1_tr1 jgi|Gragr1|9394|Ggra4630.t1 jgi|Porumb1|9676|rna11072
OG0002972: g3745.t1 jgi|Chocri1|8507|XM_005710795.1 jgi|Cyamer1|54005|XM_005534732.1 jgi|Graco1|1117|PXF43607.1_tr1 jgi|Gragr1|9345|Ggra4581.t1 jgi|Porumb1|4918|rna7883
OG0002973: g6425.t1 jgi|Chocri1|8531|XM_005711133.1 jgi|Graco1|7007|PXF40164.1_tr1 jgi|Gragr1|4102|Ggra4703.t1 jgi|Gragr1|5109|Ggra9728.t1 jgi|Porumb1|460|rna5156
OG0002974: g8800.t1 jgi|Chocri1|8536|XM_005711140.1 jgi|Cyamer1|54627|XM_005536101.1 jgi|Graco1|3912|PXF41784.1_tr1 jgi|Gragr1|2877|Ggra2369.t1 jgi|Porumb1|9251|rna2816
OG0002975: g6834.t1 jgi|Chocri1|8538|XM_005711163.1 jgi|Cyamer1|54044|XM_005534771.1 jgi|Graco1|4920|PXF47519.1_tr1 jgi|Gragr1|6073|Ggra4075.t1 jgi|Porumb1|429|rna12515
OG0002976: g2547.t1 g2547.t2 jgi|Chocri1|8549|XM_005710859.1 jgi|Chocri1|8560|XM_005710870.1 jgi|Graco1|2793|PXF48063.1_tr1 jgi|Gragr1|7098|Ggra7255.t1
OG0002977: g2548.t1 jgi|Chocri1|8556|XM_005710866.1 jgi|Cyamer1|53495|XM_005539278.1 jgi|Graco1|2791|PXF48061.1_tr1 jgi|Gragr1|7096|Ggra7253.t1 jgi|Porumb1|9792|rna11145
OG0002978: g10134.t1 jgi|Chocri1|855|XM_005713015.1 jgi|Cyamer1|54480|XM_005535954.1 jgi|Graco1|1707|PXF48520.1_tr1 jgi|Gragr1|3985|Ggra7057.t1 jgi|Porumb1|7724|rna2359
OG0002979: g10133.t1 jgi|Chocri1|856|XM_005713016.1 jgi|Cyamer1|54588|XM_005536062.1 jgi|Graco1|1706|PXF48519.1_tr1 jgi|Gragr1|3984|Ggra7056.t1 jgi|Porumb1|5740|rna1809
OG0002980: g2420.t1 jgi|Chocri1|8579|XM_005710889.1 jgi|Cyamer1|56577|XM_005538087.1 jgi|Graco1|2139|PXF48422.1_tr1 jgi|Gragr1|7001|Ggra8107.t1 jgi|Porumb1|10960|rna598
OG0002981: g2437.t1 jgi|Chocri1|8588|XM_005710898.1 jgi|Cyamer1|54101|XM_005534828.1 jgi|Graco1|2105|PXF48388.1_tr1 jgi|Gragr1|9038|Ggra1336.t1 jgi|Porumb1|4154|rna1407
OG0002982: g10130.t1 jgi|Chocri1|858|XM_005713018.1 jgi|Cyamer1|57482|XM_005537065.1 jgi|Graco1|1704|PXF48517.1_tr1 jgi|Gragr1|3982|Ggra7054.t1 jgi|Porumb1|286|rna5038
OG0002983: g2432.t1 jgi|Chocri1|8590|XM_005710900.1 jgi|Cyamer1|56693|XM_005538203.1 jgi|Graco1|2104|PXF48387.1_tr1 jgi|Gragr1|9039|Ggra1337.t1 jgi|Porumb1|9163|rna2792
OG0002984: g1266.t1 jgi|Chocri1|85|XM_005711758.1 jgi|Cyamer1|57401|XM_005536984.1 jgi|Graco1|1178|PXF43559.1_tr1 jgi|Gragr1|879|Ggra9631.t1 jgi|Porumb1|6902|rna9200
OG0002985: g6164.t1 jgi|Chocri1|8602|XM_005711321.1 jgi|Cyamer1|54086|XM_005534813.1 jgi|Graco1|5155|PXF47439.1_tr1 jgi|Gragr1|2606|Ggra6035.t1 jgi|Porumb1|13349|rna4772
OG0002986: g6165.t1 jgi|Chocri1|8604|XM_005711323.1 jgi|Cyamer1|56995|XM_005537886.1 jgi|Graco1|5154|PXF47438.1_tr1 jgi|Gragr1|2607|Ggra6036.t1 jgi|Porumb1|1014|rna5495
OG0002987: g10128.t1 jgi|Chocri1|860|XM_005713020.1 jgi|Cyamer1|53712|XM_005539495.1 jgi|Graco1|1702|PXF48515.1_tr1 jgi|Gragr1|3980|Ggra7052.t1 jgi|Porumb1|11618|rna3833
OG0002988: g6114.t1 jgi|Chocri1|8610|XM_005711329.1 jgi|Cyamer1|56915|XM_005537806.1 jgi|Graco1|9284|PXF45237.1_tr1 jgi|Gragr1|9301|Ggra5824.t1 jgi|Porumb1|6448|rna2043
OG0002989: g6111.t1 jgi|Chocri1|8612|XM_005711331.1 jgi|Cyamer1|54831|XM_005535920.1 jgi|Graco1|9286|PXF45239.1_tr1 jgi|Gragr1|9305|Ggra5828.t1 jgi|Porumb1|11694|rna640
OG0002990: g6115.t1 jgi|Chocri1|8618|XM_005711337.1 jgi|Cyamer1|55797|XM_005538876.1 jgi|Graco1|9282|PXF45235.1_tr1 jgi|Gragr1|9299|Ggra5822.t1 jgi|Porumb1|12796|rna12259
OG0002991: g6145.t1 jgi|Chocri1|8625|XM_005711344.1 jgi|Cyamer1|57859|XM_005536438.1 jgi|Graco1|891|PXF48887.1_tr1 jgi|Gragr1|2659|Ggra6086.t1 jgi|Porumb1|6801|rna2132
OG0002992: g6144.t1 g6144.t2 jgi|Chocri1|8628|XM_005711347.1 jgi|Cyamer1|57746|XM_005536821.1 jgi|Graco1|890|PXF48886.1_tr1 jgi|Gragr1|2656|Ggra6083.t1
OG0002993: g6143.t1 jgi|Chocri1|8629|XM_005711348.1 jgi|Cyamer1|54767|XM_005535856.1 jgi|Graco1|889|PXF48885.1_tr1 jgi|Gragr1|2657|Ggra6084.t1 jgi|Porumb1|6777|rna2108
OG0002994: g6132.t1 jgi|Chocri1|8631|XM_005711350.1 jgi|Cyamer1|56685|XM_005538195.1 jgi|Graco1|885|PXF48881.1_tr1 jgi|Gragr1|2655|Ggra6082.t1 jgi|Porumb1|914|rna5447
OG0002995: g6133.t1 jgi|Chocri1|8632|XM_005711351.1 jgi|Cyamer1|54120|XM_005534847.1 jgi|Graco1|884|PXF48880.1_tr1 jgi|Gragr1|2654|Ggra6081.t1 jgi|Porumb1|6811|rna9109
OG0002996: g6134.t1 jgi|Chocri1|8633|XM_005711352.1 jgi|Cyamer1|54448|XM_005536369.1 jgi|Graco1|883|PXF48879.1_tr1 jgi|Gragr1|2653|Ggra6080.t1 jgi|Porumb1|1313|rna5710
OG0002997: g585.t1 jgi|Chocri1|8655|XM_005710827.1 jgi|Cyamer1|56474|XM_005537984.1 jgi|Graco1|6827|PXF46713.1_tr1 jgi|Gragr1|3566|Ggra6679.t1 jgi|Porumb1|9531|rna10958
OG0002998: g11601.t1 g11601.t2 jgi|Chocri1|8659|XM_005710831.1 jgi|Graco1|167|PXF50007.1_tr1 jgi|Gragr1|4467|Ggra5176.t1 jgi|Porumb1|8478|rna10353
OG0002999: g10181.t1 jgi|Chocri1|865|XM_005713025.1 jgi|Cyamer1|57794|XM_005536869.1 jgi|Graco1|359|PXF48901.1_tr1 jgi|Gragr1|222|Ggra11118.t1 jgi|Porumb1|10651|rna11572
OG0003000: g583.t1 jgi|Chocri1|8666|XM_005710953.1 jgi|Cyamer1|56417|XM_005537927.1 jgi|Graco1|9612|PXF45039.1_tr1 jgi|Gragr1|3616|Ggra6727.t1 jgi|Porumb1|501|rna5185
OG0003001: g582.t1 g582.t2 jgi|Chocri1|8668|XM_005710955.1 jgi|Graco1|9613|PXF45040.1_tr1 jgi|Gragr1|3617|Ggra6728.t1 jgi|Porumb1|3621|rna7042
OG0003002: g523.t1 jgi|Chocri1|8674|XM_005710961.1 jgi|Cyamer1|54127|XM_005534854.1 jgi|Graco1|6820|PXF46706.1_tr1 jgi|Gragr1|3565|Ggra6678.t1 jgi|Porumb1|11003|rna11670
OG0003003: g2238.t1 jgi|Chocri1|8684|XM_005710971.1 jgi|Cyamer1|55362|XM_005535260.1 jgi|Graco1|2943|PXF48213.1_tr1 jgi|Gragr1|7229|Ggra7386.t1 jgi|Porumb1|4655|rna7658
OG0003004: g4346.t1 jgi|Chocri1|8717|XM_005711398.1 jgi|Cyamer1|54874|XM_005535657.1 jgi|Graco1|9461|PXF49207.1_tr1 jgi|Gragr1|8230|Ggra4533.t1 jgi|Porumb1|13479|rna4862
OG0003005: g2677.t1 jgi|Chocri1|8720|XM_005711401.1 jgi|Cyamer1|53581|XM_005539364.1 jgi|Graco1|4177|PXF47777.1_tr1 jgi|Gragr1|8472|Ggra2169.t1 jgi|Porumb1|11349|rna11801
OG0003006: g2676.t1 g2676.t2 jgi|Chocri1|8721|XM_005711402.1 jgi|Graco1|10350|PXF48994.1_tr1 jgi|Gragr1|8297|Ggra4825.t1 jgi|Porumb1|3666|rna7080
OG0003007: g2125.t1 jgi|Chocri1|8729|XM_005710998.1 jgi|Cyamer1|55880|XM_005538959.1 jgi|Graco1|9699|PXF44920.1_tr1 jgi|Gragr1|5487|Ggra5716.t1 jgi|Porumb1|2372|rna6296
OG0003008: g2126.t1 jgi|Chocri1|8730|XM_005710999.1 jgi|Cyamer1|54505|XM_005535979.1 jgi|Graco1|9700|PXF44921.1_tr1 jgi|Gragr1|5488|Ggra5717.t1 jgi|Porumb1|1151|rna12695
OG0003009: g2127.t1 jgi|Chocri1|8731|XM_005711000.1 jgi|Cyamer1|56366|XM_005538594.1 jgi|Graco1|9701|PXF44922.1_tr1 jgi|Gragr1|5489|Ggra5718.t1 jgi|Porumb1|6437|rna2032
OG0003010: g2130.t1 jgi|Chocri1|8735|XM_005711004.1 jgi|Cyamer1|53441|XM_005539224.1 jgi|Graco1|9704|PXF44925.1_tr1 jgi|Gragr1|6811|Ggra7541.t1 jgi|Porumb1|10921|rna559
OG0003011: g4673.t1 jgi|Chocri1|8740|XM_005711009.1 jgi|Cyamer1|53838|XM_005537242.1 jgi|Graco1|80|PXF49920.1_tr1 jgi|Gragr1|7955|Ggra11021.t1 jgi|Porumb1|8993|rna10648
OG0003012: g2144.t1 jgi|Chocri1|8741|XM_005711010.1 jgi|Cyamer1|55718|XM_005538797.1 jgi|Graco1|9710|PXF44931.1_tr1 jgi|Gragr1|6816|Ggra7546.t1 jgi|Porumb1|5124|rna8041
OG0003013: g9949.t1 jgi|Chocri1|8745|XM_005711014.1 jgi|Cyamer1|54009|XM_005534736.1 jgi|Graco1|9611|PXF45038.1_tr1 jgi|Gragr1|3615|Ggra6726.t1 jgi|Porumb1|6760|rna2091
OG0003014: g7455.t1 g7455.t2 g7455.t3 jgi|Chocri1|8764|XM_005711032.1 jgi|Graco1|1236|PXF48623.1_tr1 jgi|Gragr1|3290|Ggra2774.t1
OG0003015: g7432.t1 jgi|Chocri1|8781|XM_005711049.1 jgi|Cyamer1|56869|XM_005537760.1 jgi|Graco1|1249|PXF48636.1_tr1 jgi|Gragr1|3279|Ggra2763.t1 jgi|Porumb1|7568|rna2345
OG0003016: g4775.t1 g4775.t2 jgi|Chocri1|8788|XM_005711056.1 jgi|Cyamer1|57989|XM_005536568.1 jgi|Graco1|277|PXF50117.1_tr1 jgi|Gragr1|4356|Ggra5065.t1
OG0003017: g7490.t1 jgi|Chocri1|8789|XM_005711057.1 jgi|Cyamer1|55490|XM_005535117.1 jgi|Graco1|10162|PXF44630.1_tr1 jgi|Gragr1|470|Ggra2311.t1 jgi|Porumb1|8341|rna10246
OG0003018: g7498.t1 jgi|Chocri1|8790|XM_005711058.1 jgi|Cyamer1|53833|XM_005537237.1 jgi|Graco1|10167|PXF44635.1_tr1 jgi|Gragr1|491|Ggra2331.t1 jgi|Porumb1|1199|rna5627
OG0003019: g7488.t1 jgi|Chocri1|8791|XM_005711059.1 jgi|Cyamer1|57935|XM_005536514.1 jgi|Graco1|10160|PXF44628.1_tr1 jgi|Gragr1|468|Ggra2309.t1 jgi|Porumb1|13174|rna12330
OG0003020: g7499.t1 g7499.t2 jgi|Chocri1|8794|XM_005711062.1 jgi|Graco1|10158|PXF44626.1_tr1 jgi|Gragr1|477|Ggra2317.t1 jgi|Porumb1|1023|rna12668
OG0003021: g7503.t1 jgi|Chocri1|8798|XM_005711066.1 jgi|Graco1|10153|PXF44621.1_tr1 jgi|Graco1|10154|PXF44622.1_tr1 jgi|Gragr1|478|Ggra2318.t1 jgi|Porumb1|1119|rna12691
OG0003022: g10167.t1 jgi|Chocri1|879|XM_005713039.1 jgi|Cyamer1|57447|XM_005537030.1 jgi|Graco1|1663|PXF48476.1_tr1 jgi|Gragr1|2169|Ggra1165.t1 jgi|Porumb1|7058|rna9293
OG0003023: g1230.t1 jgi|Chocri1|8817|XM_005711155.1 jgi|Cyamer1|53656|XM_005539439.1 jgi|Graco1|3524|PXF47862.1_tr1 jgi|Gragr1|5541|Ggra1461.t1 jgi|Porumb1|9|rna8
OG0003024: g6859.t1 g6859.t2 jgi|Chocri1|8820|XM_005711076.1 jgi|Cyamer1|55071|XM_005535560.1 jgi|Graco1|3876|PXF41821.1_tr1 jgi|Porumb1|2210|rna6169
OG0003025: g6862.t1 jgi|Chocri1|8824|XM_005711080.1 jgi|Cyamer1|55279|XM_005535465.1 jgi|Graco1|3874|PXF41819.1_tr1 jgi|Gragr1|6156|Ggra4158.t1 jgi|Porumb1|6291|rna8830
OG0003026: g6863.t1 jgi|Chocri1|8825|XM_005711081.1 jgi|Cyamer1|54147|XM_005534874.1 jgi|Graco1|3873|PXF41818.1_tr1 jgi|Gragr1|6157|Ggra4159.t1 jgi|Porumb1|12856|rna4494
OG0003027: g6889.t1 jgi|Chocri1|8840|XM_005711096.1 jgi|Cyamer1|53531|XM_005539314.1 jgi|Graco1|2517|PXF42782.1_tr1 jgi|Gragr1|727|Ggra4990.t1 jgi|Porumb1|751|rna5322
OG0003028: g6891.t1 jgi|Chocri1|8843|XM_005711099.1 jgi|Cyamer1|55319|XM_005535217.1 jgi|Graco1|2515|PXF42780.1_tr1 jgi|Gragr1|725|Ggra4988.t1 jgi|Porumb1|10512|rna3287
OG0003029: g6894.t1 g6894.t2 jgi|Chocri1|8847|XM_005711103.1 jgi|Graco1|2512|PXF42777.1_tr1 jgi|Gragr1|729|Ggra4992.t1 jgi|Porumb1|9924|rna11150
OG0003030: g6896.t1 jgi|Chocri1|8852|XM_005711108.1 jgi|Cyamer1|53321|XM_005539104.1 jgi|Graco1|2511|PXF42776.1_tr1 jgi|Gragr1|730|Ggra4993.t1 jgi|Porumb1|4983|rna7948
OG0003031: g6220.t1 jgi|Chocri1|8908|XM_005711192.1 jgi|Cyamer1|57015|XM_005537906.1 jgi|Graco1|4272|PXF41681.1_tr1 jgi|Gragr1|1445|Ggra8270.t1 jgi|Porumb1|6959|rna9257
OG0003032: g4027.t1 jgi|Chocri1|8939|XM_005711225.1 jgi|Graco1|5790|PXF47256.1_tr1 jgi|Gragr1|3840|Ggra3479.t1 jgi|Gragr1|9105|Ggra3204.t1 jgi|Porumb1|6756|rna2087
OG0003033: g4319.t1 jgi|Chocri1|8962|XM_005711812.1 jgi|Cyamer1|55788|XM_005538867.1 jgi|Graco1|8444|PXF45854.1_tr1 jgi|Gragr1|8140|Ggra4447.t1 jgi|Porumb1|2864|rna13029
OG0003034: g4350.t1 jgi|Chocri1|8967|XM_005711817.1 jgi|Cyamer1|54949|XM_005535732.1 jgi|Graco1|984|PXF43756.1_tr1 jgi|Gragr1|8179|Ggra4484.t1 jgi|Porumb1|5582|rna8377
OG0003035: g2265.t1 jgi|Chocri1|9000|XM_005711850.1 jgi|Graco1|2870|PXF48140.1_tr1 jgi|Gragr1|5616|Ggra1536.t1 jgi|Gragr1|7164|Ggra7321.t1 jgi|Porumb1|1308|rna5705
OG0003036: g2264.t1 jgi|Chocri1|9001|XM_005711851.1 jgi|Cyamer1|53479|XM_005539262.1 jgi|Graco1|2869|PXF48139.1_tr1 jgi|Gragr1|7163|Ggra7320.t1 jgi|Porumb1|556|rna12560
OG0003037: g7637.t1 jgi|Chocri1|900|XM_005713248.1 jgi|Cyamer1|57213|XM_005537570.1 jgi|Graco1|658|PXF43930.1_tr1 jgi|Porumb1|1161|rna5601 jgi|Porumb1|7867|rna9908
OG0003038: g10027.t1 jgi|Chocri1|9010|XM_005711250.1 jgi|Cyamer1|54824|XM_005535913.1 jgi|Graco1|4047|PXF49782.1_tr1 jgi|Gragr1|7423|Ggra9510.t1 jgi|Porumb1|10040|rna11223
OG0003039: g10028.t1 jgi|Chocri1|9011|XM_005711251.1 jgi|Cyamer1|53559|XM_005539342.1 jgi|Graco1|4009|PXF49744.1_tr1 jgi|Gragr1|7374|Ggra8243.t1 jgi|Porumb1|11932|rna3932
OG0003040: g9987.t1 jgi|Chocri1|9021|XM_005711261.1 jgi|Graco1|4071|PXF49806.1_tr1 jgi|Gragr1|7339|Ggra8208.t1 jgi|Porumb1|6277|rna8816 jgi|Porumb1|6316|rna8855
OG0003041: g9982.t1 jgi|Chocri1|9024|XM_005711264.1 jgi|Cyamer1|54826|XM_005535915.1 jgi|Graco1|4061|PXF49796.1_tr1 jgi|Gragr1|7343|Ggra8212.t1 jgi|Porumb1|11906|rna11964
OG0003042: g1544.t1 jgi|Chocri1|9040|XM_005711280.1 jgi|Cyamer1|54472|XM_005535946.1 jgi|Graco1|3990|PXF49725.1_tr1 jgi|Gragr1|7412|Ggra9499.t1 jgi|Porumb1|9816|rna405
OG0003043: g10243.t1 jgi|Chocri1|9042|XM_005711282.1 jgi|Cyamer1|54812|XM_005535901.1 jgi|Graco1|1687|PXF48500.1_tr1 jgi|Gragr1|3963|Ggra7035.t1 jgi|Porumb1|12248|rna4116
OG0003044: g2871.t1 jgi|Chocri1|9062|XM_005711302.1 jgi|Cyamer1|56617|XM_005538127.1 jgi|Graco1|2713|PXF42591.1_tr1 jgi|Gragr1|9003|Ggra1302.t1 jgi|Porumb1|4352|rna7474
OG0003045: g2870.t1 jgi|Chocri1|9064|XM_005711304.1 jgi|Cyamer1|55837|XM_005538916.1 jgi|Graco1|2714|PXF42592.1_tr1 jgi|Gragr1|8107|Ggra4415.t1 jgi|Porumb1|1252|rna5671
OG0003046: g2847.t1 jgi|Chocri1|9072|XM_005711312.1 jgi|Graco1|2084|PXF48367.1_tr1 jgi|Graco1|2125|PXF48408.1_tr1 jgi|Gragr1|8063|Ggra4373.t1 jgi|Gragr1|9069|Ggra1367.t1
OG0003047: g341.t1 jgi|Chocri1|9084|XM_005711375.1 jgi|Cyamer1|54655|XM_005536129.1 jgi|Graco1|2257|PXF42941.1_tr1 jgi|Gragr1|3748|Ggra6859.t1 jgi|Porumb1|6576|rna9055
OG0003048: g10662.t1 jgi|Chocri1|9088|XM_005711379.1 jgi|Cyamer1|55191|XM_005535377.1 jgi|Graco1|3681|PXF41986.1_tr1 jgi|Gragr1|2352|Ggra2025.t1 jgi|Porumb1|808|rna5367
OG0003049: g10659.t1 jgi|Chocri1|9091|XM_005711382.1 jgi|Cyamer1|54884|XM_005535667.1 jgi|Graco1|3675|PXF41980.1_tr1 jgi|Gragr1|6968|Ggra1058.t1 jgi|Porumb1|3141|rna1276
OG0003050: g10666.t1 g10666.t2 jgi|Chocri1|9098|XM_005711389.1 jgi|Graco1|3684|PXF41989.1_tr1 jgi|Gragr1|2361|Ggra2034.t1 jgi|Porumb1|4889|rna7854
OG0003051: g7631.t1 jgi|Chocri1|909|XM_005713257.1 jgi|Cyamer1|57063|XM_005537420.1 jgi|Graco1|666|PXF43938.1_tr1 jgi|Gragr1|1757|Ggra727.t1 jgi|Porumb1|10180|rna11323
OG0003052: g10670.t1 jgi|Chocri1|9101|XM_005711392.1 jgi|Cyamer1|56893|XM_005537784.1 jgi|Graco1|3687|PXF41992.1_tr1 jgi|Gragr1|5035|Ggra6551.t1 jgi|Porumb1|12504|rna4232
OG0003053: g10648.t1 jgi|Chocri1|9104|XM_005711395.1 jgi|Cyamer1|53550|XM_005539333.1 jgi|Graco1|3667|PXF41972.1_tr1 jgi|Gragr1|2354|Ggra2027.t1 jgi|Porumb1|13423|rna12411
OG0003054: g11046.t1 jgi|Chocri1|9119|XM_005711412.1 jgi|Cyamer1|55656|XM_005538735.1 jgi|Graco1|1777|PXF48590.1_tr1 jgi|Gragr1|4033|Ggra7103.t1 jgi|Porumb1|4043|rna7337
OG0003055: g10205.t1 jgi|Chocri1|9125|XM_005711418.1 jgi|Cyamer1|54015|XM_005534742.1 jgi|Graco1|1646|PXF48459.1_tr1 jgi|Gragr1|2185|Ggra1181.t1 jgi|Porumb1|3591|rna7023
OG0003056: g10184.t1 g10184.t2 jgi|Chocri1|9129|XM_005711422.1 jgi|Cyamer1|57733|XM_005536808.1 jgi|Graco1|1661|PXF48474.1_tr1 jgi|Gragr1|2171|Ggra1167.t1
OG0003057: g10591.t1 jgi|Chocri1|9142|XM_005711435.1 jgi|Cyamer1|56510|XM_005538020.1 jgi|Graco1|3392|PXF42153.1_tr1 jgi|Gragr1|1047|Ggra10259.t1 jgi|Porumb1|518|rna12545
OG0003058: g10592.t1 jgi|Chocri1|9143|XM_005711436.1 jgi|Cyamer1|56526|XM_005538036.1 jgi|Graco1|3387|PXF42148.1_tr1 jgi|Gragr1|1048|Ggra10260.t1 jgi|Porumb1|11976|rna11996
OG0003059: g787.t1 jgi|Chocri1|9162|XM_005711455.1 jgi|Cyamer1|57911|XM_005536490.1 jgi|Graco1|3596|PXF47934.1_tr1 jgi|Gragr1|5610|Ggra1530.t1 jgi|Porumb1|6655|rna216
OG0003060: g8021.t1 g8022.t1 jgi|Chocri1|9180|XM_005711472.1 jgi|Graco1|3092|PXF42376.1_tr1 jgi|Gragr1|2893|Ggra2385.t1 jgi|Porumb1|10759|rna3411
OG0003061: g1184.t1 jgi|Chocri1|9197|XM_005711489.1 jgi|Cyamer1|55218|XM_005535404.1 jgi|Graco1|10371|PXF49015.1_tr1 jgi|Gragr1|8668|Ggra10596.t1 jgi|Porumb1|12809|rna4447
OG0003062: g10589.t1 jgi|Chocri1|919|XM_005713044.1 jgi|Graco1|4579|PXF41420.1_tr1 jgi|Gragr1|972|Ggra10184.t1 jgi|Porumb1|1573|rna5886 jgi|Porumb1|4218|rna1471
OG0003063: g1173.t1 jgi|Chocri1|9203|XM_005711495.1 jgi|Cyamer1|57512|XM_005537095.1 jgi|Graco1|10362|PXF49006.1_tr1 jgi|Gragr1|803|Ggra9555.t1 jgi|Porumb1|12102|rna4028
OG0003064: g1161.t1 jgi|Chocri1|9204|XM_005711496.1 jgi|Cyamer1|56722|XM_005538232.1 jgi|Graco1|10389|PXF49033.1_tr1 jgi|Gragr1|8688|Ggra10616.t1 jgi|Porumb1|6264|rna2007
OG0003065: g1159.t1 jgi|Chocri1|9205|XM_005711497.1 jgi|Cyamer1|53687|XM_005539470.1 jgi|Graco1|10391|PXF49035.1_tr1 jgi|Gragr1|8690|Ggra10618.t1 jgi|Porumb1|12487|rna12163
OG0003066: g8733.t1 jgi|Chocri1|9218|XM_005711507.1 jgi|Cyamer1|55815|XM_005538894.1 jgi|Graco1|9533|PXF45106.1_tr1 jgi|Gragr1|3413|Ggra1733.t1 jgi|Porumb1|10336|rna3206
OG0003067: g8731.t1 jgi|Chocri1|9227|XM_005711516.1 jgi|Cyamer1|53751|XM_005537155.1 jgi|Graco1|9539|PXF45112.1_tr1 jgi|Gragr1|3410|Ggra1730.t1 jgi|Porumb1|4051|rna7345
OG0003068: g10587.t1 jgi|Chocri1|922|XM_005713047.1 jgi|Cyamer1|53858|XM_005537262.1 jgi|Graco1|4581|PXF41422.1_tr1 jgi|Gragr1|974|Ggra10186.t1 jgi|Porumb1|2820|rna6520
OG0003069: g8730.t1 jgi|Chocri1|9233|XM_005711522.1 jgi|Cyamer1|56926|XM_005537817.1 jgi|Graco1|9520|PXF45093.1_tr1 jgi|Gragr1|3541|Ggra1860.t1 jgi|Porumb1|472|rna12535
OG0003070: g8737.t1 jgi|Chocri1|9238|XM_005711527.1 jgi|Graco1|9526|PXF45099.1_tr1 jgi|Gragr1|3538|Ggra1857.t1 jgi|Porumb1|10583|rna11530 jgi|Porumb1|2756|rna1214
OG0003071: g8017.t1 jgi|Chocri1|9260|XM_005712429.1 jgi|Cyamer1|53509|XM_005539292.1 jgi|Graco1|3085|PXF42369.1_tr1 jgi|Gragr1|2899|Ggra2391.t1 jgi|Porumb1|13057|rna850
OG0003072: g10567.t1 jgi|Chocri1|926|XM_005713051.1 jgi|Chocri1|927|XM_005713052.1 jgi|Graco1|3385|PXF42146.1_tr1 jgi|Gragr1|9671|Ggra5415.t1 jgi|Porumb1|4481|rna13333
OG0003073: g9923.t1 jgi|Chocri1|9279|XM_005711546.1 jgi|Cyamer1|54141|XM_005534868.1 jgi|Graco1|6678|PXF46744.1_tr1 jgi|Gragr1|5449|Ggra5679.t1 jgi|Gragr1|7007|Ggra8112.t1
OG0003074: g9912.t1 jgi|Chocri1|9289|XM_005711556.1 jgi|Cyamer1|53323|XM_005539106.1 jgi|Graco1|6690|PXF46756.1_tr1 jgi|Gragr1|5462|Ggra5691.t1 jgi|Porumb1|10884|rna522
OG0003075: g257.t1 g7795.t1 g7797.t1 jgi|Chocri1|9295|XM_005711562.1 jgi|Gragr1|3252|Ggra2736.t1 jgi|Porumb1|8428|rna10303
OG0003076: g1271.t1 jgi|Chocri1|92|XM_005711765.1 jgi|Cyamer1|57582|XM_005536657.1 jgi|Graco1|1173|PXF43554.1_tr1 jgi|Gragr1|8617|Ggra10545.t1 jgi|Porumb1|8088|rna2455
OG0003077: g1351.t1 g1351.t2 jgi|Chocri1|9307|XM_005711574.1 jgi|Cyamer1|55645|XM_005538724.1 jgi|Graco1|912|PXF43800.1_tr1 jgi|Porumb1|12812|rna4450
OG0003078: g1346.t1 jgi|Chocri1|9315|XM_005711582.1 jgi|Cyamer1|57762|XM_005536837.1 jgi|Graco1|918|PXF43806.1_tr1 jgi|Gragr1|412|Ggra3141.t1 jgi|Porumb1|10014|rna3072
OG0003079: g1337.t1 jgi|Chocri1|9325|XM_005711592.1 jgi|Cyamer1|57765|XM_005536840.1 jgi|Graco1|2523|PXF42788.1_tr1 jgi|Gragr1|6190|Ggra4191.t1 jgi|Porumb1|6406|rna8945
OG0003080: g1478.t1 jgi|Chocri1|9329|XM_005711596.1 jgi|Cyamer1|55804|XM_005538883.1 jgi|Graco1|1625|PXF43326.1_tr1 jgi|Gragr1|375|Ggra3105.t1 jgi|Porumb1|3278|rna6838
OG0003081: g5388.t1 g5389.t1 jgi|Chocri1|9335|XM_005712496.1 jgi|Cyamer1|55455|XM_005535082.1 jgi|Graco1|4810|PXF41265.1_tr1 jgi|Porumb1|5607|rna8402
OG0003082: g11151.t1 g11151.t2 g1639.t1 jgi|Chocri1|9340|XM_005711896.1 jgi|Graco1|640|PXF43971.1_tr1 jgi|Graco1|641|PXF43972.1_tr1
OG0003083: g10021.t1 g10021.t2 jgi|Chocri1|9346|XM_005711902.1 jgi|Graco1|4002|PXF49737.1_tr1 jgi|Gragr1|7383|Ggra8252.t1 jgi|Gragr1|7386|Ggra8255.t1
OG0003084: g10024.t1 jgi|Chocri1|9347|XM_005711903.1 jgi|Cyamer1|57403|XM_005536986.1 jgi|Graco1|4050|PXF49785.1_tr1 jgi|Gragr1|7421|Ggra9508.t1 jgi|Porumb1|721|rna5292
OG0003085: g8233.t1 jgi|Chocri1|9355|XM_005711911.1 jgi|Cyamer1|57484|XM_005537067.1 jgi|Graco1|3187|PXF42273.1_tr1 jgi|Gragr1|5511|Ggra1431.t1 jgi|Porumb1|12588|rna4297
OG0003086: g5400.t1 jgi|Chocri1|9382|XM_005712206.1 jgi|Cyamer1|57167|XM_005537524.1 jgi|Graco1|2367|PXF42837.1_tr1 jgi|Gragr1|7828|Ggra9411.t1 jgi|Porumb1|7198|rna9409
OG0003087: g5396.t1 jgi|Chocri1|9383|XM_005712207.1 jgi|Cyamer1|56254|XM_005538482.1 jgi|Graco1|4820|PXF41275.1_tr1 jgi|Gragr1|11|Ggra7448.t1 jgi|Porumb1|1212|rna5640
OG0003088: g5347.t1 jgi|Chocri1|9392|XM_005712216.1 jgi|Cyamer1|56339|XM_005538567.1 jgi|Graco1|4822|PXF41277.1_tr1 jgi|Gragr1|9|Ggra7446.t1 jgi|Porumb1|1291|rna12741
OG0003089: g8517.t1 jgi|Chocri1|9403|XM_005712227.1 jgi|Graco1|10133|PXF44660.1_tr1 jgi|Gragr1|248|Ggra287.t1 jgi|Gragr1|5|Ggra7442.t1 jgi|Porumb1|8779|rna10473
OG0003090: g5333.t1 jgi|Chocri1|9406|XM_005712230.1 jgi|Cyamer1|55033|XM_005535522.1 jgi|Graco1|4613|PXF41391.1_tr1 jgi|Gragr1|9314|Ggra10959.t1 jgi|Porumb1|13073|rna866
OG0003091: g5334.t1 jgi|Chocri1|9409|XM_005712233.1 jgi|Cyamer1|54211|XM_005534938.1 jgi|Graco1|4805|PXF41260.1_tr1 jgi|Gragr1|18|Ggra7455.t1 jgi|Porumb1|5699|rna1768
OG0003092: g11614.t1 g11614.t2 jgi|Chocri1|9417|XM_005712241.1 jgi|Cyamer1|53642|XM_005539425.1 jgi|Graco1|38|PXF49878.1_tr1 jgi|Gragr1|8990|Ggra6423.t1
OG0003093: g11616.t1 g11616.t2 jgi|Chocri1|9424|XM_005712248.1 jgi|Cyamer1|57821|XM_005536400.1 jgi|Graco1|16|PXF49856.1_tr1 jgi|Gragr1|8999|Ggra6432.t1
OG0003094: g11632.t1 jgi|Chocri1|9434|XM_005712258.1 jgi|Cyamer1|56858|XM_005537749.1 jgi|Graco1|4|PXF49844.1_tr1 jgi|Gragr1|9195|Ggra2000.t1 jgi|Porumb1|7953|rna9957
OG0003095: g11634.t1 jgi|Chocri1|9435|XM_005712259.1 jgi|Cyamer1|53969|XM_005537373.1 jgi|Graco1|2|PXF49842.1_tr1 jgi|Gragr1|9193|Ggra1998.t1 jgi|Porumb1|4365|rna13301
OG0003096: g9823.t1 jgi|Chocri1|9448|XM_005712272.1 jgi|Cyamer1|54968|XM_005535751.1 jgi|Graco1|5717|PXF47183.1_tr1 jgi|Gragr1|9184|Ggra1989.t1 jgi|Porumb1|12664|rna12206
OG0003097: g9822.t1 jgi|Chocri1|9449|XM_005712273.1 jgi|Cyamer1|57757|XM_005536832.1 jgi|Graco1|5718|PXF47184.1_tr1 jgi|Gragr1|9183|Ggra1988.t1 jgi|Porumb1|7211|rna9422
OG0003098: g5447.t1 jgi|Chocri1|9458|XM_005712282.1 jgi|Cyamer1|56860|XM_005537751.1 jgi|Graco1|5762|PXF47228.1_tr1 jgi|Graco1|5763|PXF47229.1_tr1 jgi|Gragr1|9133|Ggra3231.t1
OG0003099: g5443.t1 jgi|Chocri1|9464|XM_005712288.1 jgi|Cyamer1|56989|XM_005537880.1 jgi|Graco1|5758|PXF47224.1_tr1 jgi|Gragr1|9137|Ggra3235.t1 jgi|Porumb1|8763|rna2654
OG0003100: g5442.t1 jgi|Chocri1|9465|XM_005712289.1 jgi|Cyamer1|56909|XM_005537800.1 jgi|Graco1|5757|PXF47223.1_tr1 jgi|Gragr1|9138|Ggra3236.t1 jgi|Porumb1|3978|rna7290
OG0003101: g11611.t1 jgi|Chocri1|9468|XM_005712292.1 jgi|Cyamer1|57744|XM_005536819.1 jgi|Graco1|5765|PXF47231.1_tr1 jgi|Graco1|5766|PXF47232.1_tr1 jgi|Gragr1|9131|Ggra3229.t1
OG0003102: g11612.t1 jgi|Chocri1|9471|XM_005712295.1 jgi|Cyamer1|55177|XM_005535363.1 jgi|Graco1|5767|PXF47233.1_tr1 jgi|Gragr1|9130|Ggra3228.t1 jgi|Porumb1|6098|rna8710
OG0003103: g6090.t1 jgi|Chocri1|9482|XM_005711627.1 jgi|Cyamer1|56721|XM_005538231.1 jgi|Graco1|9296|PXF45249.1_tr1 jgi|Gragr1|2671|Ggra6098.t1 jgi|Porumb1|12549|rna12171
OG0003104: g6089.t1 g6089.t2 jgi|Chocri1|9483|XM_005711628.1 jgi|Cyamer1|56888|XM_005537779.1 jgi|Graco1|9295|PXF45248.1_tr1 jgi|Gragr1|2672|Ggra6099.t1
OG0003105: g6087.t1 jgi|Chocri1|9484|XM_005711629.1 jgi|Cyamer1|54794|XM_005535883.1 jgi|Graco1|9293|PXF45246.1_tr1 jgi|Gragr1|2674|Ggra6101.t1 jgi|Porumb1|13101|rna894
OG0003106: g6086.t1 jgi|Chocri1|9485|XM_005711630.1 jgi|Cyamer1|54815|XM_005535904.1 jgi|Graco1|9292|PXF45245.1_tr1 jgi|Gragr1|2675|Ggra6102.t1 jgi|Porumb1|8227|rna2472
OG0003107: g6093.t1 jgi|Chocri1|9489|XM_005711634.1 jgi|Chocri1|9490|XM_005711635.1 jgi|Cyamer1|57011|XM_005537902.1 jgi|Graco1|5199|PXF47483.1_tr1 jgi|Gragr1|9285|Ggra5808.t1
OG0003108: g6094.t1 jgi|Chocri1|9491|XM_005711636.1 jgi|Cyamer1|53401|XM_005539184.1 jgi|Graco1|9271|PXF45224.1_tr1 jgi|Gragr1|9287|Ggra5810.t1 jgi|Porumb1|2695|rna6456
OG0003109: g6168.t1 g6168.t2 jgi|Chocri1|9493|XM_005711638.1 jgi|Graco1|5156|PXF47440.1_tr1 jgi|Gragr1|2605|Ggra6034.t1 jgi|Porumb1|83|rna82
OG0003110: g9347.t1 g9347.t2 jgi|Chocri1|9497|XM_005711642.1 jgi|Cyamer1|55817|XM_005538896.1 jgi|Graco1|1571|PXF43348.1_tr1 jgi|Gragr1|3418|Ggra1738.t1
OG0003111: g505.t1 jgi|Chocri1|9507|XM_005712654.1 jgi|Cyamer1|56136|XM_005538364.1 jgi|Graco1|546|PXF44112.1_tr1 jgi|Gragr1|3733|Ggra6844.t1 jgi|Porumb1|10248|rna3175
OG0003112: g579.t1 jgi|Chocri1|9514|XM_005711658.1 jgi|Cyamer1|54332|XM_005536253.1 jgi|Graco1|9615|PXF45042.1_tr1 jgi|Gragr1|3619|Ggra6730.t1 jgi|Porumb1|7843|rna9884
OG0003113: g528.t1 g528.t2 jgi|Chocri1|9517|XM_005711661.1 jgi|Cyamer1|56798|XM_005537689.1 jgi|Graco1|7659|PXF46274.1_tr1 jgi|Gragr1|4594|Ggra7875.t1
OG0003114: g553.t1 jgi|Chocri1|9527|XM_005711671.1 jgi|Cyamer1|57123|XM_005537480.1 jgi|Graco1|6847|PXF46733.1_tr1 jgi|Gragr1|3638|Ggra6749.t1 jgi|Porumb1|217|rna4978
OG0003115: g3016.t1 jgi|Chocri1|9530|XM_005712685.1 jgi|Cyamer1|54564|XM_005536038.1 jgi|Graco1|2433|PXF48240.1_tr1 jgi|Gragr1|3806|Ggra3445.t1 jgi|Porumb1|2761|rna1219
OG0003116: g3713.t1 jgi|Chocri1|9532|XM_005711854.1 jgi|Cyamer1|55627|XM_005538706.1 jgi|Graco1|10513|PXF44393.1_tr1 jgi|Gragr1|553|Ggra2820.t2 jgi|Porumb1|2021|rna6022
OG0003117: g3711.t1 jgi|Chocri1|9534|XM_005711856.1 jgi|Cyamer1|57176|XM_005537533.1 jgi|Graco1|10521|PXF44401.1_tr1 jgi|Gragr1|8906|Ggra4008.t1 jgi|Porumb1|2126|rna12880
OG0003118: g3709.t1 g3709.t2 jgi|Chocri1|9536|XM_005711858.1 jgi|Graco1|10519|PXF44399.1_tr1 jgi|Gragr1|8904|Ggra4006.t1 jgi|Porumb1|6768|rna2099
OG0003119: g3785.t1 jgi|Chocri1|9540|XM_005711862.1 jgi|Cyamer1|54046|XM_005534773.1 jgi|Graco1|10528|PXF44408.1_tr1 jgi|Gragr1|8915|Ggra4017.t1 jgi|Porumb1|2099|rna6086
OG0003120: g3703.t1 jgi|Chocri1|9546|XM_005711868.1 jgi|Cyamer1|55559|XM_005538638.1 jgi|Graco1|10516|PXF44396.1_tr1 jgi|Gragr1|8899|Ggra4001.t1 jgi|Porumb1|12121|rna12059
OG0003121: g3787.t1 jgi|Chocri1|9548|XM_005711870.1 jgi|Cyamer1|53399|XM_005539182.1 jgi|Graco1|10531|PXF44411.1_tr1 jgi|Gragr1|8842|Ggra3945.t1 jgi|Porumb1|2151|rna12883
OG0003122: g2307.t1 jgi|Chocri1|9554|XM_005711876.1 jgi|Cyamer1|55998|XM_005535010.1 jgi|Graco1|9927|PXF44819.1_tr1 jgi|Gragr1|8758|Ggra819.t1 jgi|Porumb1|12515|rna4243
OG0003123: g2289.t1 jgi|Chocri1|9562|XM_005711884.1 jgi|Cyamer1|56272|XM_005538500.1 jgi|Graco1|4554|PXF41449.1_tr1 jgi|Gragr1|7253|Ggra7409.t1 jgi|Porumb1|11919|rna11977
OG0003124: g2284.t1 jgi|Chocri1|9566|XM_005711888.1 jgi|Cyamer1|55427|XM_005535325.1 jgi|Graco1|4557|PXF41452.1_tr1 jgi|Gragr1|7257|Ggra7413.t1 jgi|Porumb1|2338|rna6262
OG0003125: g2281.t1 jgi|Chocri1|9568|XM_005711890.1 jgi|Cyamer1|55410|XM_005535308.1 jgi|Graco1|4560|PXF41455.1_tr1 jgi|Gragr1|7259|Ggra7415.t1 jgi|Porumb1|12360|rna754
OG0003126: g2280.t1 jgi|Chocri1|9569|XM_005711891.1 jgi|Cyamer1|55401|XM_005535299.1 jgi|Graco1|4561|PXF41456.1_tr1 jgi|Gragr1|7260|Ggra7416.t1 jgi|Porumb1|7810|rna9851
OG0003127: g7110.t1 g7110.t2 jgi|Chocri1|9580|XM_005711930.1 jgi|Graco1|1754|PXF48567.1_tr1 jgi|Gragr1|4019|Ggra7091.t1 jgi|Porumb1|7986|rna9990
OG0003128: g8117.t1 jgi|Chocri1|9623|XM_005712024.1 jgi|Cyamer1|56419|XM_005537929.1 jgi|Graco1|810|PXF48806.1_tr1 jgi|Gragr1|1858|Ggra11094.t1 jgi|Porumb1|12787|rna12250
OG0003129: g4758.t1 jgi|Chocri1|9625|XM_005712026.1 jgi|Cyamer1|57494|XM_005537077.1 jgi|Graco1|209|PXF50049.1_tr1 jgi|Gragr1|2198|Ggra505.t1 jgi|Porumb1|3761|rna7156
OG0003130: g8106.t1 jgi|Chocri1|9626|XM_005712027.1 jgi|Cyamer1|56575|XM_005538085.1 jgi|Graco1|801|PXF48797.1_tr1 jgi|Gragr1|1849|Ggra11085.t1 jgi|Porumb1|4618|rna7625
OG0003131: g8095.t1 jgi|Chocri1|9636|XM_005712037.1 jgi|Cyamer1|56130|XM_005538358.1 jgi|Graco1|780|PXF48776.1_tr1 jgi|Gragr1|1827|Ggra11063.t1 jgi|Porumb1|9138|rna2767
OG0003132: g5770.t1 jgi|Chocri1|9639|XM_005712040.1 jgi|Cyamer1|53325|XM_005539108.1 jgi|Graco1|785|PXF48781.1_tr1 jgi|Gragr1|1832|Ggra11068.t1 jgi|Porumb1|8825|rna10519
OG0003133: g11192.t1 jgi|Chocri1|963|XM_005713354.1 jgi|Cyamer1|57265|XM_005537622.1 jgi|Graco1|5895|PXF47126.1_tr1 jgi|Gragr1|2974|Ggra2464.t1 jgi|Porumb1|749|rna5320
OG0003134: g5767.t1 jgi|Chocri1|9642|XM_005712043.1 jgi|Cyamer1|54500|XM_005535974.1 jgi|Graco1|788|PXF48784.1_tr1 jgi|Gragr1|1834|Ggra11070.t1 jgi|Porumb1|7496|rna2273
OG0003135: g5766.t1 jgi|Chocri1|9643|XM_005712044.1 jgi|Cyamer1|57245|XM_005537602.1 jgi|Graco1|789|PXF48785.1_tr1 jgi|Gragr1|1835|Ggra11071.t1 jgi|Porumb1|13245|rna12360
OG0003136: g5763.t1 g5763.t2 jgi|Chocri1|9651|XM_005712052.1 jgi|Cyamer1|53631|XM_005539414.1 jgi|Graco1|792|PXF48788.1_tr1 jgi|Gragr1|1838|Ggra11074.t1
OG0003137: g5762.t1 jgi|Chocri1|9652|XM_005712053.1 jgi|Cyamer1|57702|XM_005536777.1 jgi|Graco1|5578|PXF47330.1_tr1 jgi|Graco1|793|PXF48789.1_tr1 jgi|Gragr1|1839|Ggra11075.t1
OG0003138: g4201.t1 jgi|Chocri1|9656|XM_005712057.1 jgi|Cyamer1|53707|XM_005539490.1 jgi|Graco1|798|PXF48794.1_tr1 jgi|Gragr1|1841|Ggra11077.t1 jgi|Porumb1|13452|rna4847
OG0003139: g4199.t1 jgi|Chocri1|9661|XM_005712062.1 jgi|Cyamer1|54892|XM_005535675.1 jgi|Graco1|774|PXF48770.1_tr1 jgi|Gragr1|1823|Ggra11059.t1 jgi|Porumb1|4068|rna7358
OG0003140: g4197.t1 jgi|Chocri1|9663|XM_005712064.1 jgi|Cyamer1|56431|XM_005537941.1 jgi|Graco1|771|PXF48767.1_tr1 jgi|Gragr1|1822|Ggra11058.t1 jgi|Porumb1|463|rna5159
OG0003141: g4196.t1 jgi|Chocri1|9664|XM_005712065.1 jgi|Cyamer1|57506|XM_005537089.1 jgi|Graco1|770|PXF48766.1_tr1 jgi|Gragr1|1821|Ggra11057.t1 jgi|Porumb1|5060|rna1595
OG0003142: g11460.t1 jgi|Chocri1|9678|XM_005711983.1 jgi|Cyamer1|53766|XM_005537170.1 jgi|Graco1|281|PXF50121.1_tr1 jgi|Gragr1|4360|Ggra5069.t1 jgi|Porumb1|480|rna5164
OG0003143: g11184.t1 g11184.t2 jgi|Chocri1|967|XM_005713358.1 jgi|Graco1|5886|PXF47117.1_tr1 jgi|Gragr1|2981|Ggra2471.t1 jgi|Porumb1|13021|rna4614
OG0003144: g1528.t1 jgi|Chocri1|9682|XM_005711987.1 jgi|Cyamer1|57182|XM_005537539.1 jgi|Graco1|9801|PXF44860.1_tr1 jgi|Gragr1|1360|Ggra9055.t1 jgi|Porumb1|12105|rna4031
OG0003145: g1089.t1 jgi|Chocri1|9684|XM_005711989.1 jgi|Cyamer1|55147|XM_005535333.1 jgi|Graco1|1596|PXF43297.1_tr1 jgi|Gragr1|404|Ggra3133.t1 jgi|Porumb1|2222|rna12910
OG0003146: g1088.t1 jgi|Chocri1|9686|XM_005711991.1 jgi|Cyamer1|57436|XM_005537019.1 jgi|Graco1|1595|PXF43296.1_tr1 jgi|Gragr1|405|Ggra3134.t1 jgi|Porumb1|5336|rna8208
OG0003147: g1093.t1 jgi|Chocri1|9696|XM_005712001.1 jgi|Cyamer1|57697|XM_005536772.1 jgi|Graco1|1587|PXF43288.1_tr1 jgi|Gragr1|9322|Ggra10967.t1 jgi|Porumb1|2190|rna6149
OG0003148: g11187.t1 jgi|Chocri1|969|XM_005713360.1 jgi|Cyamer1|57899|XM_005536478.1 jgi|Graco1|5882|PXF47113.1_tr1 jgi|Gragr1|2985|Ggra2475.t1 jgi|Porumb1|670|rna5274
OG0003149: g1098.t1 jgi|Chocri1|9701|XM_005712006.1 jgi|Cyamer1|54385|XM_005536306.1 jgi|Graco1|9798|PXF44857.1_tr1 jgi|Gragr1|1357|Ggra9052.t1 jgi|Porumb1|4814|rna7779
OG0003150: g1099.t1 jgi|Chocri1|9702|XM_005712007.1 jgi|Cyamer1|54917|XM_005535700.1 jgi|Graco1|9797|PXF44856.1_tr1 jgi|Gragr1|1356|Ggra9051.t1 jgi|Porumb1|12800|rna4438
OG0003151: g1100.t1 jgi|Chocri1|9703|XM_005712008.1 jgi|Cyamer1|54386|XM_005536307.1 jgi|Graco1|9796|PXF44855.1_tr1 jgi|Gragr1|1355|Ggra9050.t1 jgi|Porumb1|11358|rna3681
OG0003152: g1102.t1 jgi|Chocri1|9704|XM_005712009.1 jgi|Cyamer1|53718|XM_005539501.1 jgi|Graco1|9812|PXF44871.1_tr1 jgi|Gragr1|1370|Ggra9065.t1 jgi|Porumb1|865|rna5408
OG0003153: g10287.t1 jgi|Chocri1|9725|XM_005712092.1 jgi|Cyamer1|55761|XM_005538840.1 jgi|Graco1|5464|PXF40842.1_tr1 jgi|Gragr1|4663|Ggra7944.t1 jgi|Porumb1|4774|rna1550
OG0003154: g10289.t1 jgi|Chocri1|9728|XM_005712095.1 jgi|Cyamer1|53664|XM_005539447.1 jgi|Graco1|5466|PXF40844.1_tr1 jgi|Gragr1|4665|Ggra7946.t1 jgi|Porumb1|5989|rna1921
OG0003155: g5707.t1 jgi|Chocri1|9732|XM_005712099.1 jgi|Cyamer1|57836|XM_005536415.1 jgi|Graco1|7456|PXF49559.1_tr1 jgi|Gragr1|1899|Ggra7004.t1 jgi|Porumb1|13524|rna12439
OG0003156: g1475.t1 jgi|Chocri1|9742|XM_005712300.1 jgi|Cyamer1|57319|XM_005536902.1 jgi|Graco1|1627|PXF43328.1_tr1 jgi|Gragr1|372|Ggra3102.t1 jgi|Porumb1|1020|rna12665
OG0003157: g1449.t1 jgi|Chocri1|9749|XM_005712307.1 jgi|Cyamer1|56342|XM_005538570.1 jgi|Graco1|6624|PXF46868.1_tr1 jgi|Gragr1|8658|Ggra10586.t1 jgi|Porumb1|10551|rna11498
OG0003158: g1452.t1 jgi|Chocri1|9751|XM_005712309.1 jgi|Cyamer1|57439|XM_005537022.1 jgi|Graco1|6623|PXF46867.1_tr1 jgi|Gragr1|8659|Ggra10587.t1 jgi|Porumb1|8950|rna10605
OG0003159: g1453.t1 jgi|Chocri1|9752|XM_005712310.1 jgi|Cyamer1|54996|XM_005535485.1 jgi|Graco1|6621|PXF46865.1_tr1 jgi|Gragr1|8661|Ggra10589.t1 jgi|Porumb1|10153|rna11296
OG0003160: g1442.t1 jgi|Chocri1|9764|XM_005712322.1 jgi|Cyamer1|54060|XM_005534787.1 jgi|Graco1|6647|PXF46891.1_tr1 jgi|Gragr1|8639|Ggra10567.t1 jgi|Porumb1|716|rna12602
OG0003161: g3275.t1 g6553.t1 jgi|Chocri1|9768|XM_005712326.1 jgi|Graco1|3879|PXF41795.1_tr1 jgi|Gragr1|6005|Ggra3876.t1 jgi|Gragr1|6777|Ggra9313.t1
OG0003162: g4990.t1 jgi|Chocri1|976|XM_005713367.1 jgi|Cyamer1|56255|XM_005538483.1 jgi|Graco1|3406|PXF42113.1_tr1 jgi|Gragr1|6670|Ggra8990.t1 jgi|Porumb1|12849|rna4487
OG0003163: g4989.t1 jgi|Chocri1|977|XM_005713368.1 jgi|Cyamer1|56266|XM_005538494.1 jgi|Graco1|3407|PXF42114.1_tr1 jgi|Gragr1|6669|Ggra8989.t1 jgi|Porumb1|12710|rna12223
OG0003164: g9000.t1 jgi|Chocri1|997|XM_005713146.1 jgi|Cyamer1|57044|XM_005537401.1 jgi|Graco1|9106|PXF45339.1_tr1 jgi|Gragr1|2557|Ggra8493.t1 jgi|Porumb1|8615|rna2582
OG0003165: jgi|Cyamer1|53241|XM_005539024.1 jgi|Cyamer1|54230|XM_005536151.1 jgi|Cyamer1|55557|XM_005538636.1 jgi|Graco1|4007|PXF49742.1_tr1 jgi|Gragr1|7377|Ggra8246.t1 jgi|Porumb1|5963|rna1895
OG0003166: g1300.t1 jgi|Cyamer1|53251|XM_005539034.1 jgi|Cyamer1|54989|XM_005535478.1 jgi|Graco1|101|PXF49941.1_tr1 jgi|Gragr1|4525|Ggra5229.t1 jgi|Porumb1|13406|rna4819
OG0003167: g434.t1 g434.t2 jgi|Cyamer1|53306|XM_005539089.1 jgi|Graco1|535|PXF44101.1_tr1 jgi|Gragr1|3720|Ggra6831.t1 jgi|Porumb1|10906|rna544
OG0003168: g5357.t1 jgi|Cyamer1|53329|XM_005539112.1 jgi|Graco1|4944|PXF47543.1_tr1 jgi|Gragr1|2103|Ggra8113.t1 jgi|Porumb1|6365|rna8904 jgi|Porumb1|8008|rna10012
OG0003169: g727.t1 jgi|Cyamer1|53371|XM_005539154.1 jgi|Graco1|3527|PXF47865.1_tr1 jgi|Gragr1|5545|Ggra1465.t1 jgi|Porumb1|3335|rna6881 jgi|Porumb1|3336|rna6882
OG0003170: g2563.t1 g2563.t2 jgi|Cyamer1|53419|XM_005539202.1 jgi|Graco1|2817|PXF48087.1_tr1 jgi|Gragr1|7111|Ggra7268.t1 jgi|Porumb1|13566|rna12450
OG0003171: g60.t1 g60.t2 jgi|Cyamer1|53639|XM_005539422.1 jgi|Graco1|390|PXF48932.1_tr1 jgi|Graco1|391|PXF48933.1_tr1 jgi|Gragr1|4127|Ggra4728.t1
OG0003172: g11321.t1 g11321.t2 jgi|Cyamer1|53650|XM_005539433.1 jgi|Graco1|7440|PXF49543.1_tr1 jgi|Gragr1|4541|Ggra7822.t1 jgi|Porumb1|1994|rna1092
OG0003173: g3627.t1 g3627.t2 jgi|Cyamer1|53681|XM_005539464.1 jgi|Graco1|6417|PXF46905.1_tr1 jgi|Gragr1|548|Ggra2816.t1 jgi|Porumb1|6932|rna9230
OG0003174: g11378.t1 jgi|Cyamer1|53721|XM_005539504.1 jgi|Graco1|6902|PXF46586.1_tr1 jgi|Gragr1|208|Ggra10462.t1 jgi|Porumb1|5712|rna1781 jgi|Porumb1|9814|rna403
OG0003175: g992.t1 g992.t2 jgi|Cyamer1|53765|XM_005537169.1 jgi|Graco1|9982|PXF44786.1_tr1 jgi|Gragr1|947|Ggra4942.t1 jgi|Porumb1|11540|rna3780
OG0003176: g10046.t1 jgi|Cyamer1|53818|XM_005537222.1 jgi|Graco1|4029|PXF49764.1_tr1 jgi|Gragr1|7418|Ggra9505.t1 jgi|Gragr1|7419|Ggra9506.t1 jgi|Porumb1|3087|rna6733
OG0003177: g9075.t1 jgi|Cyamer1|53881|XM_005537285.1 jgi|Cyamer1|53928|XM_005537332.1 jgi|Cyamer1|54755|XM_005535844.1 jgi|Graco1|2665|PXF42633.1_tr1 jgi|Gragr1|2468|Ggra8412.t1
OG0003178: g10598.t1 g10598.t2 jgi|Cyamer1|53911|XM_005537315.1 jgi|Graco1|4589|PXF41430.1_tr1 jgi|Gragr1|1044|Ggra10256.t1 jgi|Porumb1|7775|rna9816
OG0003179: g9263.t1 g9263.t2 jgi|Cyamer1|53929|XM_005537333.1 jgi|Graco1|689|PXF43864.1_tr1 jgi|Gragr1|4940|Ggra9230.t1 jgi|Porumb1|13455|rna4850
OG0003180: g9920.t1 g9920.t2 jgi|Cyamer1|54023|XM_005534750.1 jgi|Graco1|6680|PXF46746.1_tr1 jgi|Gragr1|5451|Ggra5681.t1 jgi|Porumb1|12461|rna4209
OG0003181: g4742.t1 g4742.t2 jgi|Cyamer1|54026|XM_005534753.1 jgi|Graco1|123|PXF49963.1_tr1 jgi|Gragr1|2055|Ggra10037.t1 jgi|Gragr1|4501|Ggra5209.t1
OG0003182: g8179.t1 g8179.t2 jgi|Cyamer1|54053|XM_005534780.1 jgi|Graco1|5324|PXF47370.1_tr1 jgi|Gragr1|6370|Ggra3002.t1 jgi|Porumb1|11138|rna3537
OG0003183: g8500.t1 jgi|Cyamer1|54063|XM_005534790.1 jgi|Graco1|4459|PXF41532.1_tr1 jgi|Gragr1|4706|Ggra7985.t1 jgi|Porumb1|12599|rna4308 jgi|Porumb1|12600|rna4309
OG0003184: g4314.t1 jgi|Cyamer1|54100|XM_005534827.1 jgi|Cyamer1|56975|XM_005537866.1 jgi|Graco1|10253|PXF44526.1_tr1 jgi|Porumb1|11547|rna3787 jgi|Porumb1|1168|rna12708
OG0003185: g8209.t1 jgi|Cyamer1|54158|XM_005534885.1 jgi|Graco1|67|PXF49907.1_tr1 jgi|Porumb1|2134|rna6113 jgi|Porumb1|4924|rna7889 jgi|Porumb1|4930|rna7895
OG0003186: g354.t1 jgi|Cyamer1|54227|XM_005534954.1 jgi|Cyamer1|56410|XM_005537920.1 jgi|Cyamer1|57550|XM_005536625.1 jgi|Graco1|485|PXF44051.1_tr1 jgi|Gragr1|3668|Ggra6779.t1
OG0003187: g2137.t1 jgi|Cyamer1|54255|XM_005536176.1 jgi|Cyamer1|55199|XM_005535385.1 jgi|Graco1|9719|PXF44940.1_tr1 jgi|Gragr1|6841|Ggra7570.t1 jgi|Porumb1|13176|rna12332
OG0003188: g3576.t1 g3576.t2 jgi|Cyamer1|54346|XM_005536267.1 jgi|Graco1|470|PXF44144.1_tr1 jgi|Gragr1|8824|Ggra3928.t1 jgi|Porumb1|182|rna4954
OG0003189: g8236.t1 jgi|Cyamer1|54348|XM_005536269.1 jgi|Graco1|7526|PXF46349.1_tr1 jgi|Gragr1|1193|Ggra6208.t1 jgi|Gragr1|6300|Ggra2936.t1 jgi|Porumb1|12589|rna4298
OG0003190: g11009.t1 jgi|Cyamer1|54478|XM_005535952.1 jgi|Graco1|2185|PXF42996.1_tr1 jgi|Graco1|3995|PXF49730.1_tr1 jgi|Graco1|6541|PXF40299.1_tr1 jgi|Gragr1|7400|Ggra9487.t1
OG0003191: g8176.t1 jgi|Cyamer1|54524|XM_005535998.1 jgi|Graco1|5320|PXF47366.1_tr1 jgi|Gragr1|6398|Ggra3030.t1 jgi|Porumb1|11123|rna3522 jgi|Porumb1|12552|rna12174
OG0003192: g3033.t1 g3033.t2 jgi|Cyamer1|54525|XM_005535999.1 jgi|Graco1|2438|PXF48245.1_tr1 jgi|Gragr1|3853|Ggra3492.t1 jgi|Porumb1|1658|rna5941
OG0003193: g7754.t1 g7754.t2 jgi|Cyamer1|54531|XM_005536005.1 jgi|Graco1|9403|PXF45142.1_tr1 jgi|Gragr1|7824|Ggra9407.t1 jgi|Porumb1|6170|rna8782
OG0003194: g10964.t1 g10964.t2 jgi|Cyamer1|54605|XM_005536079.1 jgi|Graco1|6879|PXF40189.1_tr1 jgi|Gragr1|4056|Ggra7126.t1 jgi|Porumb1|9239|rna10784
OG0003195: g3796.t1 g3796.t2 jgi|Cyamer1|54622|XM_005536096.1 jgi|Cyamer1|57378|XM_005536961.1 jgi|Graco1|10542|PXF44422.1_tr1 jgi|Gragr1|8829|Ggra3933.t1
OG0003196: g8787.t1 jgi|Cyamer1|54669|XM_005536143.1 jgi|Graco1|10299|PXF44474.1_tr1 jgi|Gragr1|5984|Ggra3855.t1 jgi|Porumb1|5780|rna8495 jgi|Porumb1|5781|rna8496
OG0003197: g6795.t1 g6795.t2 jgi|Cyamer1|54768|XM_005535857.1 jgi|Graco1|7110|PXF46562.1_tr1 jgi|Gragr1|7636|Ggra7767.t1 jgi|Porumb1|10282|rna11374
OG0003198: g10077.t1 g10077.t2 jgi|Cyamer1|54797|XM_005535886.1 jgi|Graco1|7622|PXF39894.1_tr1 jgi|Gragr1|7309|Ggra8181.t1 jgi|Porumb1|5771|rna8486
OG0003199: g5483.t1 jgi|Cyamer1|54807|XM_005535896.1 jgi|Graco1|7710|PXF46325.1_tr1 jgi|Gragr1|4555|Ggra7836.t1 jgi|Porumb1|7430|rna9603 jgi|Porumb1|846|rna12628
OG0003200: g7760.t1 g7760.t2 jgi|Cyamer1|54839|XM_005535928.1 jgi|Graco1|9061|PXF45403.1_tr1 jgi|Gragr1|5823|Ggra3697.t1 jgi|Porumb1|2948|rna6617
OG0003201: g11363.t1 jgi|Cyamer1|54870|XM_005535653.1 jgi|Graco1|8305|PXF49467.1_tr1 jgi|Gragr1|162|Ggra10416.t1 jgi|Porumb1|6200|rna1943 jgi|Porumb1|9757|rna11110
OG0003202: g486.t1 g486.t2 jgi|Cyamer1|54880|XM_005535663.1 jgi|Graco1|504|PXF44070.1_tr1 jgi|Gragr1|3690|Ggra6801.t1 jgi|Porumb1|3323|rna13108
OG0003203: g5463.t1 jgi|Cyamer1|55054|XM_005535543.1 jgi|Graco1|5748|PXF47214.1_tr1 jgi|Gragr1|9151|Ggra1956.t1 jgi|Porumb1|4832|rna7798 jgi|Porumb1|4833|rna7797
OG0003204: g4939.t1 jgi|Cyamer1|55067|XM_005535556.1 jgi|Graco1|2741|PXF42552.1_tr1 jgi|Graco1|4254|PXF41699.1_tr1 jgi|Gragr1|8400|Ggra2099.t1 jgi|Gragr1|9492|Ggra373.t1
OG0003205: g8280.t1 g8280.t2 jgi|Cyamer1|55081|XM_005535570.1 jgi|Graco1|7566|PXF46389.1_tr1 jgi|Gragr1|6360|Ggra2992.t1 jgi|Porumb1|5029|rna7994
OG0003206: g2380.t1 g2380.t2 jgi|Cyamer1|55084|XM_005535573.1 jgi|Graco1|2058|PXF48341.1_tr1 jgi|Gragr1|9095|Ggra1393.t1 jgi|Porumb1|11172|rna11734
OG0003207: g7145.t1 jgi|Cyamer1|55126|XM_005535615.1 jgi|Graco1|10590|PXF44346.1_tr1 jgi|Graco1|10591|PXF44347.1_tr1 jgi|Gragr1|8360|Ggra2062.t1 jgi|Porumb1|4049|rna7343
OG0003208: g9087.t1 g9087.t2 jgi|Cyamer1|55162|XM_005535348.1 jgi|Graco1|7227|PXF40048.1_tr1 jgi|Gragr1|2515|Ggra8456.t1 jgi|Porumb1|6040|rna8652
OG0003209: g5467.t1 jgi|Cyamer1|55172|XM_005535358.1 jgi|Graco1|5741|PXF47207.1_tr1 jgi|Gragr1|9155|Ggra1960.t1 jgi|Porumb1|1675|rna5958 jgi|Porumb1|9207|rna10752
OG0003210: g1325.t1 g1325.t2 jgi|Cyamer1|55173|XM_005535359.1 jgi|Graco1|4592|PXF41370.1_tr1 jgi|Gragr1|1291|Ggra5319.t1 jgi|Porumb1|2464|rna1184
OG0003211: g8856.t1 jgi|Cyamer1|55342|XM_005535240.1 jgi|Graco1|2877|PXF48147.1_tr1 jgi|Gragr1|7170|Ggra7327.t1 jgi|Porumb1|11014|rna11681 jgi|Porumb1|7399|rna9572
OG0003212: g5385.t1 jgi|Cyamer1|55423|XM_005535321.1 jgi|Graco1|4022|PXF49757.1_tr1 jgi|Gragr1|7363|Ggra8232.t1 jgi|Porumb1|350|rna5080 jgi|Porumb1|6864|rna9162
OG0003213: g5637.t1 jgi|Cyamer1|55542|XM_005535169.1 jgi|Graco1|4735|PXF41335.1_tr1 jgi|Gragr1|4772|Ggra6470.t1 jgi|Porumb1|579|rna968 jgi|Porumb1|82|rna81
OG0003214: g8616.t1 jgi|Cyamer1|55551|XM_005535178.1 jgi|Graco1|7168|PXF46479.1_tr1 jgi|Gragr1|3379|Ggra1699.t1 jgi|Porumb1|11725|rna671 jgi|Porumb1|11726|rna672
OG0003215: g7805.t1 g7805.t2 jgi|Cyamer1|55592|XM_005538671.1 jgi|Graco1|1286|PXF48673.1_tr1 jgi|Gragr1|3248|Ggra2732.t1 jgi|Porumb1|2005|rna6006
OG0003216: g3782.t1 g3782.t2 jgi|Cyamer1|55608|XM_005538687.1 jgi|Graco1|10527|PXF44407.1_tr1 jgi|Gragr1|8917|Ggra4019.t1 jgi|Porumb1|6307|rna8846
OG0003217: g1282.t1 jgi|Cyamer1|55620|XM_005538699.1 jgi|Graco1|4634|PXF41412.1_tr1 jgi|Gragr1|435|Ggra3164.t1 jgi|Porumb1|11763|rna709 jgi|Porumb1|3406|rna6931
OG0003218: g7332.t1 g7332.t2 jgi|Cyamer1|55650|XM_005538729.1 jgi|Graco1|6970|PXF46654.1_tr1 jgi|Gragr1|7577|Ggra7708.t1 jgi|Porumb1|2454|rna1174
OG0003219: g2383.t1 jgi|Cyamer1|55693|XM_005538772.1 jgi|Graco1|2053|PXF48336.1_tr1 jgi|Gragr1|7844|Ggra9904.t1 jgi|Porumb1|10734|rna11606 jgi|Porumb1|10735|rna11607
OG0003220: g7889.t1 jgi|Cyamer1|55755|XM_005538834.1 jgi|Graco1|10067|PXF44679.1_tr1 jgi|Gragr1|3163|Ggra2650.t1 jgi|Porumb1|2023|rna6024 jgi|Porumb1|5324|rna8196
OG0003221: g8936.t1 g8936.t2 jgi|Cyamer1|55922|XM_005539001.1 jgi|Graco1|2857|PXF48127.1_tr1 jgi|Porumb1|13011|rna4604 jgi|Porumb1|1669|rna5952
OG0003222: g4177.t1 jgi|Cyamer1|56070|XM_005538298.1 jgi|Graco1|818|PXF48814.1_tr1 jgi|Gragr1|4172|Ggra5840.t1 jgi|Porumb1|2775|rna1233 jgi|Porumb1|2776|rna1234
OG0003223: g10175.t1 g10175.t2 jgi|Cyamer1|56119|XM_005538347.1 jgi|Graco1|1670|PXF48483.1_tr1 jgi|Gragr1|3949|Ggra7021.t1 jgi|Porumb1|1293|rna12743
OG0003224: jgi|Cyamer1|56219|XM_005538447.1 jgi|Graco1|9562|PXF45070.1_tr1 jgi|Graco1|9673|PXF44964.1_tr1 jgi|Graco1|9678|PXF44969.1_tr1 jgi|Gragr1|5901|Ggra3775.t1 jgi|Porumb1|3303|rna13101
OG0003225: g5164.t1 jgi|Cyamer1|56295|XM_005538523.1 jgi|Graco1|8569|PXF45722.1_tr1 jgi|Gragr1|6517|Ggra8838.t1 jgi|Porumb1|13413|rna12401 jgi|Porumb1|3708|rna7124
OG0003226: g73.t1 g73.t2 jgi|Cyamer1|56299|XM_005538527.1 jgi|Graco1|405|PXF48947.1_tr1 jgi|Gragr1|4109|Ggra4710.t1 jgi|Porumb1|12518|rna4246
OG0003227: g7072.t1 jgi|Cyamer1|56317|XM_005538545.1 jgi|Cyamer1|57605|XM_005536680.1 jgi|Graco1|8635|PXF45654.1_tr1 jgi|Gragr1|5330|Ggra5563.t1 jgi|Porumb1|6326|rna8865
OG0003228: g7838.t1 g7838.t2 jgi|Cyamer1|56349|XM_005538577.1 jgi|Graco1|1322|PXF48709.1_tr1 jgi|Gragr1|3219|Ggra2703.t1 jgi|Porumb1|1982|rna1080
OG0003229: g2247.t1 jgi|Cyamer1|56385|XM_005538613.1 jgi|Graco1|2967|PXF42509.1_tr1 jgi|Gragr1|2050|Ggra10032.t1 jgi|Gragr1|9534|Ggra8313.t1 jgi|Porumb1|2356|rna6280
OG0003230: g6493.t1 jgi|Cyamer1|56433|XM_005537943.1 jgi|Graco1|5094|PXF41070.1_tr1 jgi|Gragr1|1523|Ggra3347.t1 jgi|Gragr1|7699|Ggra4222.t1 jgi|Porumb1|7097|rna9332
OG0003231: g8110.t1 jgi|Cyamer1|56464|XM_005537974.1 jgi|Graco1|5115|PXF41052.1_tr1 jgi|Graco1|805|PXF48801.1_tr1 jgi|Gragr1|1851|Ggra11087.t1 jgi|Porumb1|4466|rna7554
OG0003232: g8401.t1 g8402.t1 jgi|Cyamer1|56495|XM_005538005.1 jgi|Graco1|5333|PXF47379.1_tr1 jgi|Gragr1|6381|Ggra3013.t1 jgi|Porumb1|5952|rna1884
OG0003233: g9033.t1 g9033.t2 jgi|Cyamer1|56506|XM_005538016.1 jgi|Graco1|5593|PXF40781.1_tr1 jgi|Gragr1|2484|Ggra8428.t1 jgi|Porumb1|4175|rna1428
OG0003234: g5114.t1 g5114.t2 jgi|Cyamer1|56553|XM_005538063.1 jgi|Graco1|9243|PXF45269.1_tr1 jgi|Gragr1|4253|Ggra5920.t1 jgi|Porumb1|5167|rna8084
OG0003235: g436.t1 g437.t1 jgi|Cyamer1|56557|XM_005538067.1 jgi|Graco1|533|PXF44099.1_tr1 jgi|Gragr1|3718|Ggra6829.t1 jgi|Porumb1|11101|rna11722
OG0003236: g10442.t1 g10443.t1 jgi|Cyamer1|56629|XM_005538139.1 jgi|Graco1|2763|PXF42574.1_tr1 jgi|Gragr1|3305|Ggra1629.t1 jgi|Porumb1|5397|rna8269
OG0003237: g85.t1 g86.t1 g86.t2 jgi|Cyamer1|56841|XM_005537732.1 jgi|Gragr1|3416|Ggra1736.t1 jgi|Porumb1|10403|rna11426
OG0003238: g6044.t1 g6279.t1 jgi|Cyamer1|56846|XM_005537737.1 jgi|Graco1|3484|PXF42055.1_tr1 jgi|Gragr1|2679|Ggra6106.t1 jgi|Porumb1|7498|rna2275
OG0003239: g8336.t1 g8336.t2 jgi|Cyamer1|56924|XM_005537815.1 jgi|Graco1|4161|PXF47761.1_tr1 jgi|Gragr1|8457|Ggra2154.t1 jgi|Porumb1|8930|rna10585
OG0003240: g775.t1 g775.t2 jgi|Cyamer1|56951|XM_005537842.1 jgi|Graco1|3577|PXF47915.1_tr1 jgi|Gragr1|5594|Ggra1514.t1 jgi|Porumb1|1637|rna5929
OG0003241: g467.t1 g467.t2 jgi|Cyamer1|57008|XM_005537899.1 jgi|Graco1|6834|PXF46720.1_tr1 jgi|Gragr1|3654|Ggra6765.t1 jgi|Porumb1|9420|rna10910
OG0003242: g11191.t1 jgi|Cyamer1|57136|XM_005537493.1 jgi|Graco1|5893|PXF47124.1_tr1 jgi|Gragr1|2976|Ggra2466.t1 jgi|Gragr1|9523|Ggra8303.t1 jgi|Porumb1|10861|rna499
OG0003243: g573.t1 g573.t2 jgi|Cyamer1|57231|XM_005537588.1 jgi|Graco1|4837|PXF41238.1_tr1 jgi|Gragr1|3622|Ggra6733.t1 jgi|Porumb1|6082|rna8694
OG0003244: g4305.t1 jgi|Cyamer1|57238|XM_005537595.1 jgi|Graco1|10551|PXF39460.1_tr1 jgi|Graco1|8680|PXF39667.1_tr1 jgi|Gragr1|8031|Ggra4343.t1 jgi|Porumb1|11275|rna3625
OG0003245: g258.t1 g258.t2 jgi|Cyamer1|57248|XM_005537605.1 jgi|Graco1|10288|PXF44561.1_tr1 jgi|Gragr1|8086|Ggra4396.t1 jgi|Porumb1|12723|rna12236
OG0003246: g4107.t1 jgi|Cyamer1|57355|XM_005536938.1 jgi|Graco1|10261|PXF44534.1_tr1 jgi|Graco1|3827|PXF47848.1_tr1 jgi|Graco1|8343|PXF49505.1_tr1 jgi|Gragr1|2962|Ggra2452.t1
OG0003247: g5382.t1 g5382.t2 jgi|Cyamer1|57463|XM_005537046.1 jgi|Graco1|4814|PXF41269.1_tr1 jgi|Gragr1|26|Ggra7463.t1 jgi|Porumb1|2033|rna12861
OG0003248: g7483.t1 jgi|Cyamer1|57478|XM_005537061.1 jgi|Graco1|10786|PXF39438.1_tr1 jgi|Graco1|1214|PXF48601.1_tr1 jgi|Gragr1|452|Ggra2293.t1 jgi|Porumb1|1078|rna5543
OG0003249: g1185.t1 jgi|Cyamer1|57501|XM_005537084.1 jgi|Graco1|10364|PXF49008.1_tr1 jgi|Gragr1|8674|Ggra10602.t1 jgi|Porumb1|2881|rna6565 jgi|Porumb1|4002|rna13255
OG0003250: g4078.t1 g4078.t2 jgi|Cyamer1|57525|XM_005537108.1 jgi|Graco1|648|PXF43979.1_tr1 jgi|Gragr1|9429|Ggra1110.t1 jgi|Porumb1|8952|rna10607
OG0003251: g653.t1 g653.t2 jgi|Cyamer1|57585|XM_005536660.1 jgi|Graco1|3173|PXF42259.1_tr1 jgi|Gragr1|7517|Ggra6289.t1 jgi|Porumb1|5711|rna1780
OG0003252: g3492.t1 jgi|Cyamer1|57717|XM_005536792.1 jgi|Graco1|9354|PXF45167.1_tr1 jgi|Gragr1|8889|Ggra3991.t1 jgi|Porumb1|11817|rna3866 jgi|Porumb1|11818|rna3865
OG0003253: g7482.t1 jgi|Cyamer1|57730|XM_005536805.1 jgi|Graco1|10785|PXF39437.1_tr1 jgi|Graco1|1213|PXF48600.1_tr1 jgi|Gragr1|451|Ggra2292.t1 jgi|Porumb1|12024|rna12017
OG0003254: g7167.t1 jgi|Cyamer1|57902|XM_005536481.1 jgi|Graco1|1538|PXF43383.1_tr1 jgi|Graco1|1553|PXF43398.1_tr1 jgi|Gragr1|1954|Ggra9995.t1 jgi|Porumb1|10563|rna11510
OG0003255: g4538.t1 jgi|Cyamer1|57907|XM_005536486.1 jgi|Graco1|6329|PXF47028.1_tr1 jgi|Gragr1|5382|Ggra5613.t1 jgi|Porumb1|41|rna41 jgi|Porumb1|42|rna40
OG0003256: g7096.t1 g7096.t2 jgi|Cyamer1|57908|XM_005536487.1 jgi|Graco1|2409|PXF42822.1_tr1 jgi|Gragr1|5402|Ggra5633.t1 jgi|Porumb1|12072|rna12040
OG0003257: g10586.t1 jgi|Cyamer1|57920|XM_005536499.1 jgi|Graco1|4582|PXF41423.1_tr1 jgi|Gragr1|1654|Ggra8628.t1 jgi|Gragr1|6428|Ggra6632.t1 jgi|Gragr1|975|Ggra10187.t1
OG0003258: g454.t1 g455.t1 jgi|Cyamer1|57943|XM_005536522.1 jgi|Graco1|3133|PXF42303.1_tr1 jgi|Gragr1|3582|Ggra6694.t1 jgi|Porumb1|10685|rna3372
OG0003259: g1330.t1 jgi|Cyamer1|57950|XM_005536529.1 jgi|Graco1|1619|PXF43320.1_tr1 jgi|Gragr1|382|Ggra3111.t1 jgi|Porumb1|3723|rna13192 jgi|Porumb1|9850|rna439
OG0003260: g7100.t1 jgi|Cyamer1|57962|XM_005536541.1 jgi|Graco1|2405|PXF42818.1_tr1 jgi|Gragr1|5405|Ggra5636.t1 jgi|Porumb1|7883|rna9924 jgi|Porumb1|8252|rna2497
OG0003261: g7848.t1 jgi|Cyamer1|58032|XM_005536611.1 jgi|Graco1|1339|PXF48726.1_tr1 jgi|Gragr1|3118|Ggra2605.t1 jgi|Porumb1|12252|rna4120 jgi|Porumb1|7872|rna9913
OG0003262: g11263.t1 jgi|Cyamer1|58033|XM_005536612.1 jgi|Graco1|10581|PXF44337.1_tr1 jgi|Graco1|5462|PXF40840.1_tr1 jgi|Graco1|5869|PXF40606.1_tr1 jgi|Gragr1|4655|Ggra7936.t1
OG0003263: g1871.t1 jgi|Graco1|4248|PXF41693.1_tr1 jgi|Graco1|8911|PXF49311.1_tr1 jgi|Gragr1|6585|Ggra8905.t1 jgi|Gragr1|8388|Ggra2087.t1 jgi|Gragr1|9419|Ggra1100.t1
OG0003264: g1899.t1 jgi|Graco1|10606|PXF44298.1_tr1 jgi|Graco1|10617|PXF44309.1_tr1 jgi|Graco1|5928|PXF47159.1_tr1 jgi|Graco1|6327|PXF47026.1_tr1 jgi|Graco1|950|PXF43838.1_tr1
OG0003265: g1752.t1 g1923.t1 g5976.t1 g6302.t1 g9755.t1 g9755.t2
OG0003266: g2192.t1 g4906.t1 g9612.t1 jgi|Gragr1|5125|Ggra5283.t1 jgi|Gragr1|9601|Ggra36.t1 jgi|Gragr1|9603|Ggra38.t1
OG0003267: g1557.t1 g1557.t2 g2180.t1 g4003.t1 g4003.t2 jgi|Graco1|8513|PXF39673.1_tr1
OG0003268: g4438.t1 jgi|Graco1|1095|PXF39392.1_tr1 jgi|Graco1|4700|PXF47649.1_tr1 jgi|Gragr1|5267|Ggra5505.t1 jgi|Porumb1|107|rna106 jgi|Porumb1|9446|rna2862
OG0003269: g10946.t1 g3301.t1 g4445.t1 g6316.t1 g8319.t1 g8319.t2
OG0003270: g4476.t1 g4476.t2 g8690.t1 g8690.t2 jgi|Graco1|3441|PXF42074.1_tr1 jgi|Gragr1|3392|Ggra1712.t1
OG0003271: g4486.t1 g4487.t1 g4488.t1 g4489.t1 jgi|Graco1|4655|PXF47604.1_tr1 jgi|Gragr1|5221|Ggra5461.t1
OG0003272: g1086.t1 g3819.t1 g4513.t1 g91.t1 g92.t1 g92.t2
OG0003273: g11146.t1 g1534.t1 g1697.t1 g3453.t1 g3980.t1 g8082.t1
OG0003274: g3575.t1 jgi|Graco1|469|PXF44143.1_tr1 jgi|Graco1|471|PXF44145.1_tr1 jgi|Gragr1|2129|Ggra813.t1 jgi|Gragr1|8271|Ggra4574.t1 jgi|Gragr1|8823|Ggra3927.t1
OG0003275: g359.t1 g3643.t1 g374.t1 g4014.t1 g7105.t1 g7253.t1
OG0003276: g3826.t1 g6277.t1 g6277.t2 g9787.t1 g9787.t2 jgi|Graco1|1877|PXF43195.1_tr1
OG0003277: g10299.t1 g10956.t1 g10957.t1 g11346.t1 g8292.t1 g9974.t1
OG0003278: g10013.t1 g1618.t1 g2899.t1 g2899.t2 g6583.t1 g8953.t1
OG0003279: g10102.t1 jgi|Graco1|1513|PXF43407.1_tr1 jgi|Graco1|442|PXF39410.1_tr1 jgi|Graco1|8751|PXF45576.1_tr1 jgi|Graco1|9770|PXF44904.1_tr1 jgi|Gragr1|2013|Ggra4321.t1
OG0003280: g10563.t1 g10878.t1 g11122.t1 g1765.t1 g1766.t1 g1766.t2
OG0003281: g10631.t1 g2634.t1 g2635.t1 g3179.t1 g904.t1 g9702.t1
OG0003282: g11222.t1 g11222.t2 jgi|Graco1|6710|PXF46776.1_tr1 jgi|Gragr1|5301|Ggra5537.t1 jgi|Porumb1|3299|rna6860 jgi|Porumb1|3300|rna6859
OG0003283: g11225.t1 g11225.t2 g9118.t1 g9118.t2 jgi|Graco1|1446|PXF43492.1_tr1 jgi|Gragr1|2951|Ggra2441.t1
OG0003284: g11252.t1 g11518.t1 g5118.t1 g8509.t1 g8509.t2 g9664.t1
OG0003285: g10274.t1 g11289.t1 g4098.t1 g55.t1 g8309.t1 g8746.t1
OG0003286: g11296.t1 g125.t1 g1789.t1 g2922.t1 g7234.t1 g9751.t1
OG0003287: g2305.t1 jgi|Graco1|9930|PXF44822.1_tr1 jgi|Graco1|9931|PXF44823.1_tr1 jgi|Gragr1|8761|Ggra822.t1 jgi|Gragr1|8762|Ggra823.t1 jgi|Porumb1|8275|rna2520
OG0003288: g2508.t1 g2508.t2 jgi|Graco1|3724|PXF41927.1_tr1 jgi|Graco1|3725|PXF41928.1_tr1 jgi|Graco1|7805|PXF39831.1_tr1 jgi|Gragr1|7022|Ggra7182.t1
OG0003289: g7540.t1 jgi|Graco1|1231|PXF48618.1_tr1 jgi|Graco1|6843|PXF46729.1_tr1 jgi|Graco1|7614|PXF39886.1_tr1 jgi|Graco1|8490|PXF45818.1_tr1 jgi|Graco1|8740|PXF39645.1_tr1
OG0003290: g195.t1 g3432.t1 g5080.t1 g7619.t1 g8544.t1 g9726.t1
OG0003291: g10348.t1 jgi|Graco1|3375|PXF42193.1_tr1 jgi|Gragr1|3381|Ggra1701.t1 jgi|Porumb1|2541|rna6349 jgi|Porumb1|7858|rna9899 jgi|Porumb1|7937|rna9941
OG0003292: g10393.t1 jgi|Graco1|10210|PXF44591.1_tr1 jgi|Gragr1|3339|Ggra1662.t1 jgi|Porumb1|12565|rna12187 jgi|Porumb1|12829|rna4467 jgi|Porumb1|6273|rna8812
OG0003293: g10452.t1 jgi|Graco1|2743|PXF42554.1_tr1 jgi|Gragr1|1774|Ggra695.t1 jgi|Gragr1|9245|Ggra5769.t1 jgi|Gragr1|9259|Ggra5783.t1 jgi|Gragr1|9494|Ggra375.t1
OG0003294: g1062.t1 g6210.t1 jgi|Graco1|4872|PXF41194.1_tr1 jgi|Graco1|6375|PXF40374.1_tr1 jgi|Graco1|6376|PXF40375.1_tr1 jgi|Gragr1|5912|Ggra3786.t1
OG0003295: g7649.t1 g7649.t2 g7652.t1 jgi|Graco1|9323|PXF45210.1_tr1 jgi|Gragr1|1893|Ggra6999.t1 jgi|Gragr1|1904|Ggra7009.t1
OG0003296: g2161.t1 g361.t1 g361.t2 g5982.t1 g7291.t1 g8921.t1
OG0003297: g2987.t1 g4031.t1 g4595.t1 g8539.t1 g9496.t1 g9497.t1
OG0003298: g10930.t1 g10930.t2 g5137.t1 g5137.t2 g7308.t1 g9034.t1
OG0003299: g6121.t1 g9085.t1 jgi|Graco1|5598|PXF40786.1_tr1 jgi|Graco1|9279|PXF45232.1_tr1 jgi|Gragr1|9295|Ggra5818.t1 jgi|Porumb1|6724|rna285
OG0003300: g7319.t1 g9146.t1 jgi|Graco1|5054|PXF41137.1_tr1 jgi|Gragr1|2416|Ggra8360.t1 jgi|Porumb1|8953|rna10608 jgi|Porumb1|9335|rna10841
OG0003301: g3861.t1 g9180.t1 jgi|Graco1|6230|PXF49638.1_tr1 jgi|Graco1|7238|PXF40036.1_tr1 jgi|Graco1|8128|PXF39739.1_tr1 jgi|Graco1|8134|PXF39738.1_tr1
OG0003302: g7292.t1 g8920.t1 jgi|Porumb1|11|rna10 jgi|Porumb1|330|rna5060 jgi|Porumb1|4018|rna7321 jgi|Porumb1|5481|rna1697
OG0003303: g4984.t1 jgi|Gragr1|1434|Ggra866.t1 jgi|Gragr1|6783|Ggra9319.t1 jgi|Porumb1|12430|rna824 jgi|Porumb1|13214|rna12344 jgi|Porumb1|9075|rna10693
OG0003304: g4240.t1 g9437.t1 jgi|Graco1|5533|PXF47285.1_tr1 jgi|Gragr1|2093|Ggra5985.t1 jgi|Gragr1|9109|Ggra3208.t1 jgi|Porumb1|12357|rna12149
OG0003305: g3380.t1 g3941.t1 jgi|Graco1|1578|PXF43355.1_tr1 jgi|Graco1|3413|PXF42120.1_tr1 jgi|Graco1|6140|PXF40469.1_tr1 jgi|Graco1|8875|PXF49275.1_tr1
OG0003306: g3978.t1 jgi|Graco1|1939|PXF43129.1_tr1 jgi|Graco1|2938|PXF48208.1_tr1 jgi|Graco1|4436|PXF47694.1_tr1 jgi|Graco1|4487|PXF41507.1_tr1 jgi|Graco1|8154|PXF45957.1_tr1
OG0003307: g4096.t1 jgi|Graco1|5932|PXF47163.1_tr1 jgi|Graco1|753|PXF43848.1_tr1 jgi|Graco1|7825|PXF46152.1_tr1 jgi|Graco1|8983|PXF45450.1_tr1 jgi|Graco1|8984|PXF45451.1_tr1
OG0003308: g4120.t1 jgi|Gragr1|6780|Ggra9316.t1 jgi|Gragr1|8971|Ggra6404.t1 jgi|Gragr1|9615|Ggra10903.t1 jgi|Porumb1|12884|rna4503 jgi|Porumb1|6947|rna9245
OG0003309: g1738.t1 g3276.t1 g9972.t1 jgi|Graco1|2380|PXF42850.1_tr1 jgi|Graco1|7279|PXF46462.1_tr1 jgi|Graco1|8368|PXF45891.1_tr1
OG0003310: g5895.t1 g6995.t1 g6997.t1 g7697.t1 g7698.t1 g9522.t1
OG0003311: g1471.t1 g181.t1 g2907.t1 g5330.t1 g6341.t1 g7305.t1
OG0003312: g2977.t1 g3415.t1 g4606.t1 g4607.t1 g6159.t1 g6184.t1
OG0003313: g1681.t1 g1681.t2 g4814.t1 g4814.t2 g7950.t1 g7950.t2
OG0003314: g5293.t1 g5294.t1 jgi|Graco1|1110|PXF43650.1_tr1 jgi|Gragr1|182|Ggra10436.t1 jgi|Gragr1|6624|Ggra8944.t1 jgi|Gragr1|6700|Ggra9020.t1
OG0003315: g11254.t1 g4973.t1 g5791.t1 g8520.t1 g9685.t1 g9849.t1
OG0003316: g6574.t1 g6574.t2 g6575.t1 g6577.t1 g9882.t1 g9884.t1
OG0003317: g6222.t1 jgi|Graco1|4273|PXF41682.1_tr1 jgi|Gragr1|1444|Ggra8269.t1 jgi|Porumb1|2831|rna6531 jgi|Porumb1|4639|rna7642 jgi|Porumb1|4640|rna7643
OG0003318: g1647.t1 g1651.t1 g8365.t1 g8365.t2 jgi|Gragr1|1039|Ggra10251.t1 jgi|Porumb1|4343|rna7465
OG0003319: g1589.t1 g1589.t2 g1814.t1 g1814.t2 jgi|Graco1|6310|PXF47009.1_tr1 jgi|Gragr1|2832|Ggra937.t1
OG0003320: g1685.t1 jgi|Graco1|3847|PXF41841.1_tr1 jgi|Graco1|4880|PXF41180.1_tr1 jgi|Graco1|6482|PXF46970.1_tr1 jgi|Graco1|6487|PXF46975.1_tr1 jgi|Graco1|9824|PXF44883.1_tr1
OG0003321: g6061.t1 jgi|Graco1|3491|PXF42062.1_tr1 jgi|Graco1|9259|PXF39581.1_tr1 jgi|Graco1|9260|PXF39582.1_tr1 jgi|Graco1|9261|PXF39583.1_tr1 jgi|Gragr1|2692|Ggra6119.t1
OG0003322: g7886.t1 g7886.t2 jgi|Graco1|10065|PXF44677.1_tr1 jgi|Graco1|6258|PXF49666.1_tr1 jgi|Gragr1|1272|Ggra9867.t1 jgi|Gragr1|3160|Ggra2647.t1
OG0003323: g1485.t1 jgi|Graco1|1631|PXF43332.1_tr1 jgi|Graco1|1632|PXF43333.1_tr1 jgi|Graco1|572|PXF44046.1_tr1 jgi|Gragr1|366|Ggra3096.t1 jgi|Gragr1|367|Ggra3097.t1
OG0003324: g3019.t1 jgi|Graco1|2418|PXF48225.1_tr1 jgi|Gragr1|3816|Ggra3455.t1 jgi|Gragr1|9247|Ggra5771.t1 jgi|Gragr1|9248|Ggra5772.t1 jgi|Porumb1|8230|rna2475
OG0003325: g3127.t1 jgi|Graco1|2480|PXF48287.1_tr1 jgi|Graco1|4437|PXF47695.1_tr1 jgi|Gragr1|3883|Ggra3522.t1 jgi|Gragr1|7409|Ggra9496.t1 jgi|Porumb1|7411|rna9584
OG0003326: g3176.t1 g3176.t2 jgi|Graco1|1862|PXF43225.1_tr1 jgi|Graco1|6437|PXF46925.1_tr1 jgi|Graco1|6467|PXF46955.1_tr1 jgi|Gragr1|9050|Ggra1348.t1
OG0003327: g3254.t1 g3254.t2 jgi|Graco1|655|PXF43927.1_tr1 jgi|Gragr1|3839|Ggra3478.t1 jgi|Gragr1|5913|Ggra3787.t1 jgi|Gragr1|5990|Ggra3861.t1
OG0003328: g3296.t1 g3305.t1 g3307.t1 jgi|Graco1|1964|PXF43125.1_tr1 jgi|Gragr1|4169|Ggra5837.t1 jgi|Gragr1|5782|Ggra3658.t1
OG0003329: g3322.t1 g3322.t2 g3322.t3 g9690.t1 jgi|Graco1|6869|PXF40197.1_tr1 jgi|Graco1|9319|PXF45206.1_tr1
OG0003330: g10833.t1 jgi|Graco1|5817|PXF40671.1_tr1 jgi|Gragr1|1154|Ggra9820.t1 jgi|Gragr1|1155|Ggra9821.t1 jgi|Porumb1|2414|rna1134 jgi|Porumb1|5235|rna8152
OG0003331: g10540.t1 jgi|Graco1|10450|PXF49094.1_tr1 jgi|Graco1|2501|PXF48308.1_tr1 jgi|Graco1|5207|PXF41043.1_tr1 jgi|Graco1|7920|PXF46090.1_tr1 jgi|Graco1|8687|PXF45597.1_tr1
OG0003332: g9399.t1 g9404.t1 g9405.t1 g9406.t1 g9406.t2 g9407.t1
OG0003333: g7267.t1 g7267.t2 g8260.t1 g8285.t1 jgi|Graco1|10774|PXF44166.1_tr1 jgi|Gragr1|6779|Ggra9315.t1
OG0003334: g7287.t1 g7430.t1 jgi|Graco1|3294|PXF42253.1_tr1 jgi|Gragr1|5923|Ggra3796.t1 jgi|Gragr1|8282|Ggra9898.t1 jgi|Porumb1|702|rna12596
OG0003335: g11567.t1 g11568.t1 g6937.t1 g6938.t1 g6940.t1 g6940.t2
OG0003336: g1848.t1 jgi|Graco1|2645|PXF42674.1_tr1 jgi|Gragr1|1583|Ggra8529.t1 jgi|Gragr1|3100|Ggra2587.t1 jgi|Porumb1|7842|rna9883 jgi|Porumb1|9119|rna2748
OG0003337: g9927.t1 jgi|Graco1|6675|PXF46741.1_tr1 jgi|Gragr1|5467|Ggra5696.t1 jgi|Gragr1|7915|Ggra10695.t1 jgi|Porumb1|10826|rna11667 jgi|Porumb1|13502|rna4885
OG0003338: g10723.t1 g10723.t2 g10723.t3 jgi|Graco1|9861|PXF49103.1_tr1 jgi|Gragr1|5089|Ggra6605.t1 jgi|Porumb1|987|rna5468
OG0003339: g5110.t1 jgi|Graco1|9249|PXF45275.1_tr1 jgi|Gragr1|5186|Ggra5426.t1 jgi|Gragr1|5677|Ggra1594.t1 jgi|Gragr1|7679|Ggra4202.t1 jgi|Gragr1|7703|Ggra4226.t1
OG0003340: g3837.t1 jgi|Graco1|1261|PXF48648.1_tr1 jgi|Graco1|3412|PXF42119.1_tr1 jgi|Graco1|5695|PXF40693.1_tr1 jgi|Graco1|6141|PXF40470.1_tr1 jgi|Graco1|8873|PXF49273.1_tr1
OG0003341: g9623.t1 g9624.t1 jgi|Porumb1|11484|rna3755 jgi|Porumb1|5602|rna8397 jgi|Porumb1|7363|rna9536 jgi|Porumb1|7673|rna9763
OG0003342: g9636.t1 g9636.t2 jgi|Graco1|4152|PXF47752.1_tr1 jgi|Gragr1|8451|Ggra2148.t1 jgi|Porumb1|5366|rna8238 jgi|Porumb1|7697|rna9787
OG0003343: g5416.t1 g5417.t1 jgi|Graco1|6714|PXF46780.1_tr1 jgi|Gragr1|332|Ggra8583.t1 jgi|Gragr1|5297|Ggra5533.t1 jgi|Porumb1|10054|rna11237
OG0003344: g7063.t1 jgi|Graco1|1401|PXF43512.1_tr1 jgi|Gragr1|7531|Ggra6303.t1 jgi|Porumb1|11027|rna11694 jgi|Porumb1|11028|rna11695 jgi|Porumb1|11029|rna11696
OG0003345: g7082.t1 g7082.t2 g7083.t1 jgi|Graco1|8643|PXF45662.1_tr1 jgi|Gragr1|5320|Ggra5553.t1 jgi|Porumb1|3188|rna6765
OG0003346: g5720.t1 jgi|Graco1|3064|PXF42348.1_tr1 jgi|Graco1|377|PXF48919.1_tr1 jgi|Graco1|3781|PXF41892.1_tr1 jgi|Graco1|6148|PXF40450.1_tr1 jgi|Graco1|9869|PXF49111.1_tr1
OG0003347: jgi|Graco1|10124|PXF44651.1_tr1 jgi|Graco1|3783|PXF41894.1_tr1 jgi|Graco1|7509|PXF49612.1_tr1 jgi|Gragr1|2004|Ggra4312.t1 jgi|Gragr1|2157|Ggra1301.t1 jgi|Gragr1|5099|Ggra6615.t1
OG0003348: jgi|Graco1|10181|PXF39477.1_tr1 jgi|Graco1|7287|PXF40010.1_tr1 jgi|Graco1|8152|PXF45955.1_tr1 jgi|Gragr1|2246|Ggra8032.t1 jgi|Gragr1|2272|Ggra977.t1 jgi|Gragr1|6925|Ggra8062.t1
OG0003349: jgi|Graco1|10295|PXF39463.1_tr1 jgi|Graco1|5000|PXF41172.1_tr1 jgi|Graco1|7770|PXF46226.1_tr1 jgi|Graco1|9331|PXF39574.1_tr1 jgi|Graco1|9381|PXF39573.1_tr1 jgi|Graco1|9573|PXF45081.1_tr1
OG0003350: jgi|Graco1|10301|PXF44476.1_tr1 jgi|Graco1|3911|PXF41783.1_tr1 jgi|Gragr1|1494|Ggra1096.t1 jgi|Gragr1|2012|Ggra4320.t1 jgi|Gragr1|3938|Ggra4659.t1 jgi|Gragr1|6743|Ggra10059.t1
OG0003351: jgi|Graco1|10465|PXF44460.1_tr1 jgi|Graco1|9320|PXF45207.1_tr1 jgi|Graco1|9782|PXF44916.1_tr1 jgi|Gragr1|1343|Ggra4060.t1 jgi|Gragr1|2601|Ggra6030.t1 jgi|Gragr1|6217|Ggra8662.t1
OG0003352: jgi|Graco1|10630|PXF44322.1_tr1 jgi|Graco1|10631|PXF44323.1_tr1 jgi|Gragr1|1676|Ggra10804.t1 jgi|Gragr1|2014|Ggra4322.t1 jgi|Gragr1|6231|Ggra4896.t1 jgi|Gragr1|6919|Ggra8056.t1
OG0003353: jgi|Graco1|10660|PXF44274.1_tr1 jgi|Graco1|10661|PXF44275.1_tr1 jgi|Graco1|5665|PXF40732.1_tr1 jgi|Gragr1|2582|Ggra8517.t1 jgi|Gragr1|6730|Ggra6389.t1 jgi|Gragr1|9660|Ggra5404.t1
OG0003354: jgi|Graco1|1097|PXF43637.1_tr1 jgi|Graco1|1105|PXF43645.1_tr1 jgi|Gragr1|6691|Ggra9011.t1 jgi|Gragr1|6692|Ggra9012.t1 jgi|Gragr1|6693|Ggra9013.t1 jgi|Gragr1|6694|Ggra9014.t1
OG0003355: jgi|Graco1|1145|PXF43635.1_tr1 jgi|Graco1|576|PXF39404.1_tr1 jgi|Graco1|8854|PXF39627.1_tr1 jgi|Graco1|9189|PXF39594.1_tr1 jgi|Graco1|9190|PXF39595.1_tr1 jgi|Graco1|9416|PXF49162.1_tr1
OG0003356: jgi|Graco1|1200|PXF43581.1_tr1 jgi|Graco1|9462|PXF49208.1_tr1 jgi|Gragr1|1625|Ggra10817.t1 jgi|Gragr1|8592|Ggra2282.t1 jgi|Porumb1|7508|rna2285 jgi|Porumb1|8170|rna10138
OG0003357: jgi|Graco1|1990|PXF43099.1_tr1 jgi|Graco1|2086|PXF48369.1_tr1 jgi|Graco1|6609|PXF46853.1_tr1 jgi|Graco1|7823|PXF46150.1_tr1 jgi|Graco1|8929|PXF49329.1_tr1 jgi|Graco1|9906|PXF49148.1_tr1
OG0003358: jgi|Graco1|2068|PXF48351.1_tr1 jgi|Graco1|3356|PXF42174.1_tr1 jgi|Gragr1|3306|Ggra1630.t1 jgi|Gragr1|9082|Ggra1380.t1 jgi|Gragr1|9084|Ggra1382.t1 jgi|Gragr1|9088|Ggra1386.t1
OG0003359: jgi|Graco1|2203|PXF43014.1_tr1 jgi|Graco1|3429|PXF42136.1_tr1 jgi|Graco1|4347|PXF41590.1_tr1 jgi|Gragr1|259|Ggra10109.t1 jgi|Gragr1|260|Ggra10110.t1 jgi|Gragr1|7978|Ggra619.t1
OG0003360: jgi|Graco1|2341|PXF42860.1_tr1 jgi|Graco1|4284|PXF41663.1_tr1 jgi|Graco1|4343|PXF41607.1_tr1 jgi|Graco1|4750|PXF41318.1_tr1 jgi|Graco1|5528|PXF47280.1_tr1 jgi|Graco1|9508|PXF49254.1_tr1
OG0003361: jgi|Graco1|2376|PXF42846.1_tr1 jgi|Graco1|5294|PXF47340.1_tr1 jgi|Graco1|5295|PXF47341.1_tr1 jgi|Graco1|5296|PXF47342.1_tr1 jgi|Gragr1|2318|Ggra1022.t1 jgi|Gragr1|538|Ggra2806.t1
OG0003362: jgi|Graco1|2378|PXF42848.1_tr1 jgi|Graco1|2379|PXF42849.1_tr1 jgi|Graco1|3283|PXF48045.1_tr1 jgi|Graco1|8109|PXF45989.1_tr1 jgi|Graco1|8110|PXF45990.1_tr1 jgi|Graco1|8111|PXF45991.1_tr1
OG0003363: jgi|Graco1|2384|PXF42797.1_tr1 jgi|Graco1|9306|PXF39577.1_tr1 jgi|Graco1|969|PXF39396.1_tr1 jgi|Graco1|970|PXF39397.1_tr1 jgi|Gragr1|6206|Ggra8651.t1 jgi|Gragr1|6954|Ggra8088.t1
OG0003364: jgi|Graco1|2981|PXF42476.1_tr1 jgi|Gragr1|2330|Ggra1034.t1 jgi|Gragr1|2333|Ggra1037.t1 jgi|Gragr1|7901|Ggra10682.t1 jgi|Gragr1|953|Ggra177.t1 jgi|Gragr1|9619|Ggra10907.t1
OG0003365: jgi|Graco1|2994|PXF42460.1_tr1 jgi|Graco1|2998|PXF42464.1_tr1 jgi|Graco1|7288|PXF40011.1_tr1 jgi|Graco1|8158|PXF45961.1_tr1 jgi|Graco1|8503|PXF39683.1_tr1 jgi|Graco1|9716|PXF44937.1_tr1
OG0003366: jgi|Graco1|3126|PXF42342.1_tr1 jgi|Graco1|3293|PXF42252.1_tr1 jgi|Graco1|3883|PXF41799.1_tr1 jgi|Graco1|8005|PXF46065.1_tr1 jgi|Graco1|8025|PXF39763.1_tr1 jgi|Graco1|8160|PXF45963.1_tr1
OG0003367: jgi|Graco1|3198|PXF42284.1_tr1 jgi|Graco1|3617|PXF47955.1_tr1 jgi|Graco1|4949|PXF47548.1_tr1 jgi|Graco1|8064|PXF46038.1_tr1 jgi|Graco1|9404|PXF45143.1_tr1 jgi|Graco1|9537|PXF45110.1_tr1
OG0003368: jgi|Graco1|3223|PXF47985.1_tr1 jgi|Graco1|5852|PXF40630.1_tr1 jgi|Graco1|5853|PXF40631.1_tr1 jgi|Graco1|7992|PXF39773.1_tr1 jgi|Graco1|7993|PXF39774.1_tr1 jgi|Graco1|8789|PXF45542.1_tr1
OG0003369: jgi|Graco1|3420|PXF42127.1_tr1 jgi|Graco1|7498|PXF49601.1_tr1 jgi|Gragr1|4574|Ggra7855.t1 jgi|Gragr1|4746|Ggra6446.t1 jgi|Gragr1|6662|Ggra8982.t1 jgi|Porumb1|8971|rna10626
OG0003370: jgi|Graco1|3630|PXF47968.1_tr1 jgi|Graco1|6711|PXF46777.1_tr1 jgi|Graco1|6713|PXF46779.1_tr1 jgi|Gragr1|449|Ggra2290.t1 jgi|Gragr1|5299|Ggra5535.t1 jgi|Gragr1|7668|Ggra7799.t1
OG0003371: jgi|Graco1|3821|PXF47842.1_tr1 jgi|Graco1|3843|PXF41837.1_tr1 jgi|Graco1|6743|PXF40258.1_tr1 jgi|Graco1|7470|PXF49573.1_tr1 jgi|Graco1|7866|PXF46193.1_tr1 jgi|Graco1|9867|PXF49109.1_tr1
OG0003372: jgi|Graco1|3891|PXF41790.1_tr1 jgi|Graco1|4257|PXF41702.1_tr1 jgi|Graco1|6766|PXF40250.1_tr1 jgi|Graco1|9635|PXF44983.1_tr1 jgi|Gragr1|1152|Ggra9818.t1 jgi|Gragr1|1169|Ggra9835.t1
OG0003373: jgi|Graco1|4484|PXF41557.1_tr1 jgi|Gragr1|41|Ggra7477.t1 jgi|Gragr1|42|Ggra7478.t1 jgi|Gragr1|4678|Ggra7958.t1 jgi|Gragr1|4681|Ggra7961.t1 jgi|Gragr1|481|Ggra2321.t1
OG0003374: jgi|Graco1|4531|PXF41472.1_tr1 jgi|Graco1|49|PXF49889.1_tr1 jgi|Graco1|5611|PXF40749.1_tr1 jgi|Graco1|6282|PXF49690.1_tr1 jgi|Graco1|6283|PXF49691.1_tr1 jgi|Graco1|6479|PXF46967.1_tr1
OG0003375: jgi|Graco1|4867|PXF41189.1_tr1 jgi|Graco1|4868|PXF41190.1_tr1 jgi|Graco1|4870|PXF41192.1_tr1 jgi|Graco1|6236|PXF49644.1_tr1 jgi|Gragr1|2329|Ggra1033.t1 jgi|Gragr1|5900|Ggra3774.t1
OG0003376: jgi|Graco1|6106|PXF47090.1_tr1 jgi|Gragr1|8550|Ggra2241.t1 jgi|Porumb1|10670|rna3357 jgi|Porumb1|10801|rna11642 jgi|Porumb1|10804|rna11645 jgi|Porumb1|927|rna12643
OG0003377: jgi|Graco1|6214|PXF49622.1_tr1 jgi|Graco1|6218|PXF49626.1_tr1 jgi|Gragr1|236|Ggra11132.t1 jgi|Gragr1|3934|Ggra4655.t1 jgi|Gragr1|4791|Ggra6489.t1 jgi|Gragr1|6750|Ggra10066.t1
OG0003378: jgi|Graco1|6853|PXF40216.1_tr1 jgi|Gragr1|1092|Ggra10303.t1 jgi|Gragr1|1488|Ggra1090.t1 jgi|Gragr1|7951|Ggra10731.t1 jgi|Gragr1|7953|Ggra92.t1 jgi|Gragr1|9333|Ggra3055.t1
OG0003379: jgi|Graco1|7049|PXF40113.1_tr1 jgi|Graco1|7738|PXF39864.1_tr1 jgi|Graco1|8507|PXF39674.1_tr1 jgi|Graco1|8511|PXF39678.1_tr1 jgi|Gragr1|1496|Ggra1098.t1 jgi|Gragr1|9594|Ggra9658.t1
OG0003380: jgi|Graco1|7312|PXF39988.1_tr1 jgi|Graco1|7784|PXF46240.1_tr1 jgi|Gragr1|1209|Ggra6224.t1 jgi|Gragr1|3409|Ggra1729.t1 jgi|Gragr1|341|Ggra8119.t1 jgi|Gragr1|4992|Ggra2860.t1
OG0003381: jgi|Graco1|8315|PXF49477.1_tr1 jgi|Graco1|9916|PXF49158.1_tr1 jgi|Gragr1|3754|Ggra6865.t1 jgi|Gragr1|6031|Ggra3280.t1 jgi|Gragr1|6216|Ggra8661.t1 jgi|Gragr1|8483|Ggra2180.t1
OG0003382: jgi|Gragr1|1203|Ggra6218.t1 jgi|Gragr1|331|Ggra8582.t1 jgi|Gragr1|5174|Ggra9703.t1 jgi|Gragr1|6256|Ggra2894.t1 jgi|Gragr1|7819|Ggra9402.t1 jgi|Gragr1|7931|Ggra10711.t1
OG0003383: jgi|Gragr1|484|Ggra2324.t1 jgi|Gragr1|685|Ggra4948.t1 jgi|Gragr1|692|Ggra4955.t1 jgi|Gragr1|8089|Ggra4399.t1 jgi|Gragr1|8720|Ggra3394.t1 jgi|Gragr1|8749|Ggra3423.t1
OG0003384: jgi|Gragr1|1211|Ggra1192.t1 jgi|Gragr1|1346|Ggra4806.t1 jgi|Gragr1|7474|Ggra6247.t1 jgi|Gragr1|7966|Ggra11031.t1 jgi|Gragr1|8136|Ggra4443.t1 jgi|Gragr1|924|Ggra4919.t1
OG0003385: jgi|Gragr1|2070|Ggra11018.t1 jgi|Gragr1|2313|Ggra1017.t1 jgi|Gragr1|2314|Ggra1018.t1 jgi|Gragr1|6417|Ggra6621.t1 jgi|Gragr1|8071|Ggra4381.t1 jgi|Gragr1|958|Ggra182.t1
OG0003386: jgi|Gragr1|2407|Ggra8351.t1 jgi|Gragr1|2410|Ggra8354.t1 jgi|Gragr1|2411|Ggra8355.t1 jgi|Gragr1|8870|Ggra3973.t1 jgi|Gragr1|8909|Ggra4011.t1 jgi|Gragr1|8919|Ggra4021.t1
OG0003387: jgi|Gragr1|8864|Ggra3967.t1 jgi|Gragr1|9643|Ggra5387.t1 jgi|Gragr1|9644|Ggra5388.t1 jgi|Gragr1|9646|Ggra5390.t1 jgi|Gragr1|9647|Ggra5391.t1 jgi|Gragr1|9649|Ggra5393.t1
OG0003388: jgi|Porumb1|10266|rna11358 jgi|Porumb1|5092|rna1627 jgi|Porumb1|6108|rna8720 jgi|Porumb1|6776|rna2107 jgi|Porumb1|7072|rna9307 jgi|Porumb1|7236|rna9447
OG0003389: jgi|Porumb1|10519|rna3294 jgi|Porumb1|12119|rna4045 jgi|Porumb1|2573|rna12969 jgi|Porumb1|8326|rna10231 jgi|Porumb1|9371|rna10861 jgi|Porumb1|9807|rna396
OG0003390: jgi|Porumb1|10750|rna3402 jgi|Porumb1|11001|rna11668 jgi|Porumb1|12308|rna4158 jgi|Porumb1|3330|rna6876 jgi|Porumb1|5569|rna8364 jgi|Porumb1|73|rna72
OG0003391: jgi|Porumb1|10772|rna3424 jgi|Porumb1|6804|rna2135 jgi|Porumb1|6987|rna2160 jgi|Porumb1|9439|rna10929 jgi|Porumb1|9498|rna2914 jgi|Porumb1|9499|rna2915
OG0003392: jgi|Porumb1|10889|rna527 jgi|Porumb1|332|rna5062 jgi|Porumb1|5619|rna8414 jgi|Porumb1|9326|rna10832 jgi|Porumb1|9669|rna11065 jgi|Porumb1|9735|rna11088
OG0003393: jgi|Porumb1|11039|rna3473 jgi|Porumb1|13175|rna12331 jgi|Porumb1|13203|rna4676 jgi|Porumb1|3495|rna1358 jgi|Porumb1|5326|rna8198 jgi|Porumb1|8832|rna10526
OG0003394: jgi|Porumb1|11159|rna3558 jgi|Porumb1|2103|rna6090 jgi|Porumb1|6124|rna8736 jgi|Porumb1|6642|rna203 jgi|Porumb1|7354|rna2256 jgi|Porumb1|7421|rna9594
OG0003395: jgi|Porumb1|11180|rna11742 jgi|Porumb1|11271|rna3621 jgi|Porumb1|3584|rna7016 jgi|Porumb1|5257|rna1634 jgi|Porumb1|8710|rna10438 jgi|Porumb1|8713|rna10441
OG0003396: jgi|Porumb1|11616|rna3831 jgi|Porumb1|12927|rna12284 jgi|Porumb1|3936|rna7261 jgi|Porumb1|6334|rna8873 jgi|Porumb1|6881|rna9179 jgi|Porumb1|6883|rna9181
OG0003397: jgi|Porumb1|11642|rna11918 jgi|Porumb1|4847|rna7812 jgi|Porumb1|641|rna12566 jgi|Porumb1|642|rna12567 jgi|Porumb1|6887|rna9185 jgi|Porumb1|8694|rna10422
OG0003398: jgi|Porumb1|11860|rna3882 jgi|Porumb1|1389|rna5776 jgi|Porumb1|3145|rna1280 jgi|Porumb1|4172|rna1425 jgi|Porumb1|5779|rna8494 jgi|Porumb1|9680|rna11076
OG0003399: jgi|Porumb1|11902|rna3924 jgi|Porumb1|1602|rna5903 jgi|Porumb1|388|rna5109 jgi|Porumb1|3959|rna7278 jgi|Porumb1|5796|rna8511 jgi|Porumb1|7144|rna9379
OG0003400: jgi|Porumb1|12159|rna4069 jgi|Porumb1|12327|rna4177 jgi|Porumb1|2332|rna12935 jgi|Porumb1|2674|rna6435 jgi|Porumb1|2680|rna6441 jgi|Porumb1|2809|rna6509
OG0003401: jgi|Porumb1|12246|rna4114 jgi|Porumb1|13204|rna4677 jgi|Porumb1|2389|rna1109 jgi|Porumb1|60|rna59 jgi|Porumb1|8636|rna2603 jgi|Porumb1|9296|rna10802
OG0003402: jgi|Porumb1|1230|rna5649 jgi|Porumb1|12891|rna4510 jgi|Porumb1|6009|rna8621 jgi|Porumb1|6905|rna9203 jgi|Porumb1|8418|rna2560 jgi|Porumb1|8760|rna2651
OG0003403: jgi|Porumb1|1245|rna5664 jgi|Porumb1|4872|rna7837 jgi|Porumb1|6882|rna9180 jgi|Porumb1|8178|rna10146 jgi|Porumb1|8179|rna10147 jgi|Porumb1|8867|rna2677
OG0003404: jgi|Porumb1|12531|rna4259 jgi|Porumb1|13545|rna4916 jgi|Porumb1|343|rna5073 jgi|Porumb1|3478|rna1341 jgi|Porumb1|5068|rna1603 jgi|Porumb1|6480|rna8959
OG0003405: jgi|Porumb1|12650|rna4344 jgi|Porumb1|2522|rna6338 jgi|Porumb1|7744|rna2379 jgi|Porumb1|7921|rna2429 jgi|Porumb1|7924|rna9928 jgi|Porumb1|978|rna1021
OG0003406: jgi|Porumb1|12969|rna12293 jgi|Porumb1|2550|rna6358 jgi|Porumb1|7507|rna2284 jgi|Porumb1|784|rna5343 jgi|Porumb1|8303|rna10208 jgi|Porumb1|9846|rna435
OG0003407: jgi|Porumb1|13560|rna12444 jgi|Porumb1|205|rna12455 jgi|Porumb1|3503|rna6968 jgi|Porumb1|440|rna12525 jgi|Porumb1|86|rna85 jgi|Porumb1|89|rna88
OG0003408: jgi|Porumb1|1508|rna5836 jgi|Porumb1|4268|rna7407 jgi|Porumb1|4578|rna7593 jgi|Porumb1|5052|rna1587 jgi|Porumb1|5449|rna8321 jgi|Porumb1|8378|rna10283
OG0003409: jgi|Porumb1|158|rna4930 jgi|Porumb1|2615|rna6391 jgi|Porumb1|3265|rna6825 jgi|Porumb1|7256|rna9467 jgi|Porumb1|9709|rna2974 jgi|Porumb1|9865|rna454
OG0003410: jgi|Porumb1|2269|rna6210 jgi|Porumb1|7440|rna9613 jgi|Porumb1|7441|rna9614 jgi|Porumb1|7442|rna9615 jgi|Porumb1|7443|rna9616 jgi|Porumb1|7444|rna9617
OG0003411: jgi|Porumb1|2814|rna6514 jgi|Porumb1|4510|rna1497 jgi|Porumb1|4803|rna1579 jgi|Porumb1|5883|rna8598 jgi|Porumb1|8356|rna10261 jgi|Porumb1|8764|rna2655
OG0003412: jgi|Porumb1|5271|rna1648 jgi|Porumb1|717|rna5288 jgi|Porumb1|7379|rna9552 jgi|Porumb1|7383|rna9556 jgi|Porumb1|9079|rna10697 jgi|Porumb1|9220|rna10765
OG0003413: jgi|Porumb1|8798|rna10492 jgi|Porumb1|8799|rna10493 jgi|Porumb1|8800|rna10497 jgi|Porumb1|8801|rna10494 jgi|Porumb1|8802|rna10495 jgi|Porumb1|8803|rna10496
OG0003414: g3629.t1 g3629.t2 jgi|Chocri1|1004|XM_005713153.1 jgi|Graco1|3954|PXF41758.1_tr1 jgi|Gragr1|2551|Ggra8487.t1
OG0003415: g1360.t1 jgi|Chocri1|100|XM_005711773.1 jgi|Cyamer1|53686|XM_005539469.1 jgi|Graco1|902|PXF43790.1_tr1 jgi|Gragr1|428|Ggra3157.t1
OG0003416: g9006.t1 jgi|Chocri1|1015|XM_005713164.1 jgi|Graco1|9123|PXF45356.1_tr1 jgi|Gragr1|2522|Ggra8462.t1 jgi|Porumb1|5947|rna1879
OG0003417: g8971.t1 jgi|Chocri1|1022|XM_005713171.1 jgi|Cyamer1|53695|XM_005539478.1 jgi|Graco1|9124|PXF45357.1_tr1 jgi|Gragr1|2523|Ggra8463.t1
OG0003418: g575.t1 jgi|Chocri1|1046|XM_005713431.1 jgi|Graco1|4835|PXF41236.1_tr1 jgi|Gragr1|3624|Ggra6735.t1 jgi|Porumb1|2360|rna6284
OG0003419: g1359.t1 jgi|Chocri1|104|XM_005711777.1 jgi|Cyamer1|56318|XM_005538546.1 jgi|Graco1|907|PXF43795.1_tr1 jgi|Gragr1|422|Ggra3151.t1
OG0003420: g5985.t1 jgi|Chocri1|1056|XM_005713441.1 jgi|Cyamer1|57904|XM_005536483.1 jgi|Graco1|8433|PXF45843.1_tr1 jgi|Gragr1|8122|Ggra4429.t1
OG0003421: jgi|Chocri1|1067|XM_005713082.1 jgi|Chocri1|2124|XM_005714184.1 jgi|Chocri1|3742|XM_005715729.1 jgi|Chocri1|4105|XM_005715964.1 jgi|Chocri1|8893|XM_005711619.1
OG0003422: g1843.t1 jgi|Chocri1|1074|XM_005713192.1 jgi|Cyamer1|54754|XM_005535843.1 jgi|Graco1|2638|PXF42667.1_tr1 jgi|Porumb1|7727|rna2362
OG0003423: g1844.t1 jgi|Chocri1|1076|XM_005713194.1 jgi|Cyamer1|56294|XM_005538522.1 jgi|Graco1|2641|PXF42670.1_tr1 jgi|Gragr1|3096|Ggra2583.t1
OG0003424: g1846.t1 jgi|Chocri1|1078|XM_005713196.1 jgi|Graco1|2643|PXF42672.1_tr1 jgi|Gragr1|3098|Ggra2585.t1 jgi|Porumb1|12550|rna12172
OG0003425: g1847.t1 jgi|Chocri1|1079|XM_005713197.1 jgi|Cyamer1|55521|XM_005535148.1 jgi|Graco1|2644|PXF42673.1_tr1 jgi|Gragr1|3099|Ggra2586.t1
OG0003426: jgi|Chocri1|1085|XM_005713203.1 jgi|Chocri1|533|XM_005712687.1 jgi|Chocri1|7549|XM_005709850.1 jgi|Graco1|6090|PXF47074.1_tr1 jgi|Gragr1|3432|Ggra1752.t1
OG0003427: g6741.t1 jgi|Chocri1|1088|XM_005713206.1 jgi|Cyamer1|53813|XM_005537217.1 jgi|Graco1|6929|PXF46613.1_tr1 jgi|Porumb1|1342|rna5739
OG0003428: g6672.t1 jgi|Chocri1|1100|XM_005713218.1 jgi|Cyamer1|53692|XM_005539475.1 jgi|Graco1|6921|PXF46605.1_tr1 jgi|Gragr1|214|Ggra10468.t1
OG0003429: g6736.t1 jgi|Chocri1|1109|XM_005713227.1 jgi|Cyamer1|57158|XM_005537515.1 jgi|Graco1|7091|PXF46543.1_tr1 jgi|Gragr1|7612|Ggra7743.t1
OG0003430: g6739.t1 jgi|Chocri1|1116|XM_005713234.1 jgi|Graco1|7103|PXF46555.1_tr1 jgi|Gragr1|7598|Ggra7729.t1 jgi|Porumb1|7132|rna9367
OG0003431: g6725.t1 jgi|Chocri1|1124|XM_005713242.1 jgi|Graco1|8257|PXF49419.1_tr1 jgi|Gragr1|170|Ggra10424.t1 jgi|Porumb1|5766|rna1835
OG0003432: g6727.t1 jgi|Chocri1|1133|XM_005713181.1 jgi|Graco1|8268|PXF49430.1_tr1 jgi|Gragr1|169|Ggra10423.t1 jgi|Porumb1|5377|rna8249
OG0003433: g4588.t1 jgi|Chocri1|1158|XM_005713332.1 jgi|Cyamer1|58001|XM_005536580.1 jgi|Graco1|8660|PXF45679.1_tr1 jgi|Gragr1|5426|Ggra5656.t1
OG0003434: g2343.t1 jgi|Chocri1|1171|XM_005713265.1 jgi|Chocri1|6941|XM_005718961.1 jgi|Graco1|2841|PXF48111.1_tr1 jgi|Gragr1|7144|Ggra7301.t1
OG0003435: g2334.t1 jgi|Chocri1|1180|XM_005713274.1 jgi|Graco1|2832|PXF48102.1_tr1 jgi|Gragr1|7134|Ggra7291.t1 jgi|Porumb1|7591|rna9681
OG0003436: g1150.t1 jgi|Chocri1|11|XM_005711684.1 jgi|Cyamer1|53675|XM_005539458.1 jgi|Graco1|10398|PXF49042.1_tr1 jgi|Gragr1|8329|Ggra4857.t1
OG0003437: g2310.t1 jgi|Chocri1|1204|XM_005713298.1 jgi|Graco1|9926|PXF44818.1_tr1 jgi|Gragr1|1878|Ggra323.t1 jgi|Gragr1|2034|Ggra10016.t1
OG0003438: g2299.t1 jgi|Chocri1|1210|XM_005713304.1 jgi|Graco1|9942|PXF44834.1_tr1 jgi|Gragr1|6598|Ggra8918.t1 jgi|Porumb1|648|rna5252
OG0003439: g2302.t1 jgi|Chocri1|1214|XM_005713308.1 jgi|Graco1|9934|PXF44826.1_tr1 jgi|Graco1|9937|PXF44829.1_tr1 jgi|Gragr1|8766|Ggra826.t1
OG0003440: g969.t1 jgi|Chocri1|1219|XM_005713313.1 jgi|Cyamer1|55241|XM_005535427.1 jgi|Graco1|7840|PXF46167.1_tr1 jgi|Gragr1|1734|Ggra596.t2
OG0003441: g1179.t1 jgi|Chocri1|1224|XM_005713397.1 jgi|Chocri1|1635|XM_005713775.1 jgi|Chocri1|4|XM_005711677.1 jgi|Graco1|10384|PXF49028.1_tr1
OG0003442: g9330.t1 jgi|Chocri1|1265|XM_005713554.1 jgi|Cyamer1|55634|XM_005538713.1 jgi|Graco1|3641|PXF42003.1_tr1 jgi|Gragr1|4829|Ggra9124.t1
OG0003443: g9328.t1 jgi|Chocri1|1267|XM_005713556.1 jgi|Cyamer1|53406|XM_005539189.1 jgi|Graco1|732|PXF43907.1_tr1 jgi|Gragr1|4888|Ggra9181.t1
OG0003444: g9327.t1 g9327.t2 jgi|Chocri1|1268|XM_005713557.1 jgi|Graco1|731|PXF43906.1_tr1 jgi|Gragr1|4889|Ggra9182.t1
OG0003445: g9296.t1 jgi|Chocri1|1289|XM_005713578.1 jgi|Graco1|706|PXF43881.1_tr1 jgi|Gragr1|4918|Ggra9208.t1 jgi|Porumb1|3132|rna1267
OG0003446: g9298.t1 g9298.t2 jgi|Chocri1|1292|XM_005713581.1 jgi|Graco1|719|PXF43894.1_tr1 jgi|Gragr1|4901|Ggra9194.t1
OG0003447: g4194.t1 jgi|Chocri1|1299|XM_005713588.1 jgi|Cyamer1|57592|XM_005536667.1 jgi|Graco1|646|PXF43977.1_tr1 jgi|Gragr1|9421|Ggra1102.t1
OG0003448: g7133.t1 jgi|Chocri1|1300|XM_005713609.1 jgi|Graco1|6074|PXF47058.1_tr1 jgi|Gragr1|8579|Ggra2270.t1 jgi|Porumb1|12481|rna12157
OG0003449: g7138.t1 jgi|Chocri1|1303|XM_005713612.1 jgi|Graco1|6078|PXF47062.1_tr1 jgi|Gragr1|8575|Ggra2266.t1 jgi|Porumb1|11381|rna11815
OG0003450: g6266.t1 jgi|Chocri1|132|XM_005711805.1 jgi|Graco1|1480|PXF43430.1_tr1 jgi|Gragr1|2918|Ggra2410.t1 jgi|Porumb1|3899|rna7230
OG0003451: g4941.t1 jgi|Chocri1|1334|XM_005713643.1 jgi|Cyamer1|57048|XM_005537405.1 jgi|Gragr1|8433|Ggra2130.t1 jgi|Porumb1|11622|rna3837
OG0003452: g4943.t1 jgi|Chocri1|1337|XM_005713646.1 jgi|Graco1|4131|PXF47731.1_tr1 jgi|Gragr1|8430|Ggra2127.t1 jgi|Porumb1|7612|rna9702
OG0003453: jgi|Chocri1|1339|XM_005713724.1 jgi|Chocri1|1634|XM_005713774.1 jgi|Chocri1|6365|XM_005718395.1 jgi|Chocri1|647|XM_005712811.1 jgi|Chocri1|7949|XM_005710262.1
OG0003454: g11402.t1 jgi|Chocri1|1345|XM_005713730.1 jgi|Graco1|2081|PXF48364.1_tr1 jgi|Gragr1|148|Ggra10402.t1 jgi|Gragr1|9072|Ggra1370.t1
OG0003455: g11397.t1 jgi|Chocri1|1346|XM_005713731.1 jgi|Cyamer1|56677|XM_005538187.1 jgi|Graco1|8281|PXF49443.1_tr1 jgi|Gragr1|150|Ggra10404.t1
OG0003456: g11199.t1 g1746.t1 g5412.t1 g5412.t2 jgi|Chocri1|1356|XM_005713741.1
OG0003457: g9837.t1 jgi|Chocri1|1377|XM_005713471.1 jgi|Graco1|24|PXF49864.1_tr1 jgi|Gragr1|8979|Ggra6412.t1 jgi|Porumb1|13303|rna4739
OG0003458: g2467.t1 jgi|Chocri1|1389|XM_005713483.1 jgi|Cyamer1|55508|XM_005535135.1 jgi|Cyamer1|57805|XM_005536880.1 jgi|Porumb1|11691|rna637
OG0003459: jgi|Chocri1|138|XM_005712556.1 jgi|Chocri1|1671|XM_005713831.1 jgi|Chocri1|4877|XM_005716852.1 jgi|Chocri1|5268|XM_005717202.1 jgi|Chocri1|8114|XM_005710905.1
OG0003460: g1149.t1 jgi|Chocri1|13|XM_005711686.1 jgi|Cyamer1|55443|XM_005535070.1 jgi|Graco1|10399|PXF49043.1_tr1 jgi|Gragr1|8330|Ggra4858.t1
OG0003461: g5513.t1 jgi|Chocri1|140|XM_005712558.1 jgi|Cyamer1|55683|XM_005538762.1 jgi|Graco1|7687|PXF46302.1_tr1 jgi|Gragr1|4567|Ggra7848.t1
OG0003462: g2493.t1 jgi|Chocri1|1414|XM_005713508.1 jgi|Graco1|2014|PXF43063.1_tr1 jgi|Gragr1|7040|Ggra7200.t1 jgi|Gragr1|8011|Ggra5745.t1
OG0003463: g3561.t1 jgi|Chocri1|1425|XM_005713597.1 jgi|Cyamer1|54165|XM_005534892.1 jgi|Graco1|472|PXF44146.1_tr1 jgi|Porumb1|8333|rna10238
OG0003464: g5489.t1 jgi|Chocri1|1443|XM_005713517.1 jgi|Graco1|7703|PXF46318.1_tr1 jgi|Gragr1|4645|Ggra7926.t1 jgi|Porumb1|2383|rna1103
OG0003465: g5492.t1 jgi|Chocri1|1449|XM_005713523.1 jgi|Graco1|7706|PXF46321.1_tr1 jgi|Gragr1|4652|Ggra7933.t1 jgi|Porumb1|9795|rna11148
OG0003466: g5495.t1 jgi|Chocri1|1451|XM_005713525.1 jgi|Graco1|7698|PXF46313.1_tr1 jgi|Gragr1|4550|Ggra7831.t1 jgi|Porumb1|10698|rna3385
OG0003467: g5497.t1 g5497.t2 jgi|Chocri1|1453|XM_005713527.1 jgi|Graco1|7690|PXF46305.1_tr1 jgi|Gragr1|4649|Ggra7930.t1
OG0003468: g5516.t1 jgi|Chocri1|145|XM_005712563.1 jgi|Graco1|7684|PXF46299.1_tr1 jgi|Gragr1|4572|Ggra7853.t1 jgi|Porumb1|11236|rna3606
OG0003469: g5640.t1 g5640.t2 jgi|Chocri1|1472|XM_005713648.1 jgi|Graco1|4736|PXF41336.1_tr1 jgi|Gragr1|1299|Ggra5327.t1
OG0003470: g5641.t1 jgi|Chocri1|1473|XM_005713649.1 jgi|Cyamer1|56623|XM_005538133.1 jgi|Graco1|4738|PXF41338.1_tr1 jgi|Gragr1|4774|Ggra6472.t1
OG0003471: g5642.t1 jgi|Chocri1|1474|XM_005713650.1 jgi|Cyamer1|53665|XM_005539448.1 jgi|Graco1|4739|PXF41339.1_tr1 jgi|Gragr1|4775|Ggra6473.t1
OG0003472: g5645.t1 jgi|Chocri1|1478|XM_005713654.1 jgi|Cyamer1|56676|XM_005538186.1 jgi|Graco1|5471|PXF40849.1_tr1 jgi|Gragr1|4670|Ggra7951.t1
OG0003473: g11305.t1 g8908.t1 jgi|Chocri1|1494|XM_005713670.1 jgi|Cyamer1|56037|XM_005535049.1 jgi|Graco1|2858|PXF48128.1_tr1
OG0003474: g8937.t1 g8937.t2 jgi|Chocri1|1498|XM_005713674.1 jgi|Cyamer1|55039|XM_005535528.1 jgi|Graco1|2856|PXF48126.1_tr1
OG0003475: g8944.t1 jgi|Chocri1|1505|XM_005713681.1 jgi|Graco1|2848|PXF48118.1_tr1 jgi|Gragr1|7152|Ggra7309.t1 jgi|Porumb1|7616|rna9706
OG0003476: g2656.t1 jgi|Chocri1|1510|XM_005713686.1 jgi|Cyamer1|53446|XM_005539229.1 jgi|Graco1|2027|PXF48310.1_tr1 jgi|Gragr1|6996|Ggra8102.t1
OG0003477: g7095.t1 jgi|Chocri1|1527|XM_005713703.1 jgi|Graco1|5820|PXF40648.1_tr1 jgi|Gragr1|5401|Ggra5632.t1 jgi|Porumb1|10807|rna11648
OG0003478: g982.t1 jgi|Chocri1|1531|XM_005713707.1 jgi|Graco1|7836|PXF46163.1_tr1 jgi|Gragr1|1740|Ggra602.t1 jgi|Porumb1|6229|rna1972
OG0003479: g5521.t1 jgi|Chocri1|153|XM_005712571.1 jgi|Cyamer1|55347|XM_005535245.1 jgi|Graco1|7674|PXF46289.1_tr1 jgi|Gragr1|4577|Ggra7858.t1
OG0003480: g6323.t1 g6563.t1 g6942.t1 g7289.t1 jgi|Chocri1|154|XM_005712572.1
OG0003481: g7204.t1 jgi|Chocri1|1572|XM_005713839.1 jgi|Graco1|4220|PXF47820.1_tr1 jgi|Gragr1|8515|Ggra2208.t1 jgi|Porumb1|9895|rna3018
OG0003482: g6072.t1 jgi|Chocri1|1585|XM_005713852.1 jgi|Cyamer1|55357|XM_005535255.1 jgi|Gragr1|2593|Ggra6023.t1 jgi|Porumb1|174|rna4946
OG0003483: g5616.t1 jgi|Chocri1|1621|XM_005713796.1 jgi|Graco1|4731|PXF41331.1_tr1 jgi|Gragr1|4768|Ggra6467.t1 jgi|Porumb1|835|rna5386
OG0003484: g5625.t1 jgi|Chocri1|1627|XM_005713802.1 jgi|Cyamer1|56183|XM_005538411.1 jgi|Graco1|4727|PXF41327.1_tr1 jgi|Porumb1|2554|rna6362
OG0003485: g8008.t1 jgi|Chocri1|1665|XM_005713825.1 jgi|Graco1|3078|PXF42362.1_tr1 jgi|Gragr1|5870|Ggra3744.t1 jgi|Porumb1|3501|rna1364
OG0003486: g4480.t1 jgi|Chocri1|1682|XM_005714074.1 jgi|Graco1|4653|PXF47602.1_tr1 jgi|Gragr1|5220|Ggra5460.t1 jgi|Gragr1|933|Ggra4928.t1
OG0003487: g4479.t1 jgi|Chocri1|1683|XM_005714075.1 jgi|Cyamer1|58003|XM_005536582.1 jgi|Graco1|4652|PXF47601.1_tr1 jgi|Gragr1|5219|Ggra5459.t1
OG0003488: g4505.t1 jgi|Chocri1|1693|XM_005714085.1 jgi|Cyamer1|57458|XM_005537041.1 jgi|Graco1|3248|PXF48010.1_tr1 jgi|Gragr1|5253|Ggra5491.t1
OG0003489: g4460.t1 jgi|Chocri1|1696|XM_005714088.1 jgi|Graco1|4695|PXF47644.1_tr1 jgi|Gragr1|5261|Ggra5499.t1 jgi|Porumb1|2248|rna6197
OG0003490: g4467.t1 jgi|Chocri1|1709|XM_005714101.1 jgi|Cyamer1|56785|XM_005537676.1 jgi|Graco1|4664|PXF47613.1_tr1 jgi|Gragr1|5210|Ggra5450.t1
OG0003491: g224.t1 jgi|Chocri1|1722|XM_005713864.1 jgi|Cyamer1|53859|XM_005537263.1 jgi|Graco1|4854|PXF41214.1_tr1 jgi|Gragr1|8103|Ggra4411.t1
OG0003492: g233.t1 jgi|Chocri1|1727|XM_005713869.1 jgi|Cyamer1|55098|XM_005535587.1 jgi|Graco1|10238|PXF44511.1_tr1 jgi|Gragr1|8043|Ggra4355.t1
OG0003493: g4636.t1 jgi|Chocri1|1734|XM_005713876.1 jgi|Cyamer1|54062|XM_005534789.1 jgi|Graco1|8425|PXF45835.1_tr1 jgi|Gragr1|8154|Ggra4461.t1
OG0003494: jgi|Chocri1|1739|XM_005713963.1 jgi|Cyamer1|54169|XM_005534896.1 jgi|Graco1|5124|PXF47408.1_tr1 jgi|Gragr1|2732|Ggra6158.t1 jgi|Porumb1|6352|rna8891
OG0003495: g1319.t1 jgi|Chocri1|1740|XM_005713964.1 jgi|Cyamer1|55986|XM_005534998.1 jgi|Graco1|4596|PXF41374.1_tr1 jgi|Gragr1|1411|Ggra9106.t1
OG0003496: g8153.t1 jgi|Chocri1|1751|XM_005713975.1 jgi|Graco1|5550|PXF47302.1_tr1 jgi|Gragr1|2853|Ggra958.t2 jgi|Gragr1|4217|Ggra5884.t1
OG0003497: g8150.t1 jgi|Chocri1|1754|XM_005713978.1 jgi|Graco1|5549|PXF47301.1_tr1 jgi|Gragr1|4216|Ggra5883.t1 jgi|Porumb1|12742|rna4398
OG0003498: g8487.t1 jgi|Chocri1|1757|XM_005713882.1 jgi|Graco1|4463|PXF41536.1_tr1 jgi|Gragr1|4716|Ggra7995.t1 jgi|Porumb1|5509|rna1725
OG0003499: g8483.t1 jgi|Chocri1|1760|XM_005713885.1 jgi|Cyamer1|57105|XM_005537462.1 jgi|Graco1|4466|PXF41539.1_tr1 jgi|Gragr1|4713|Ggra7992.t1
OG0003500: g8479.t1 jgi|Chocri1|1762|XM_005713887.1 jgi|Cyamer1|56140|XM_005538368.1 jgi|Graco1|4468|PXF41541.1_tr1 jgi|Gragr1|4711|Ggra7990.t1
OG0003501: g8467.t1 jgi|Chocri1|1779|XM_005713904.1 jgi|Cyamer1|55491|XM_005535118.1 jgi|Graco1|4450|PXF41523.1_tr1 jgi|Gragr1|168|Ggra10422.t1
OG0003502: g5592.t1 jgi|Chocri1|1785|XM_005713910.1 jgi|Graco1|7431|PXF49534.1_tr1 jgi|Gragr1|4548|Ggra7829.t1 jgi|Porumb1|10873|rna511
OG0003503: g5590.t1 jgi|Chocri1|1788|XM_005713913.1 jgi|Cyamer1|53464|XM_005539247.1 jgi|Graco1|7429|PXF49532.1_tr1 jgi|Gragr1|4641|Ggra7922.t1
OG0003504: g9301.t1 jgi|Chocri1|1792|XM_005713941.1 jgi|Graco1|720|PXF43895.1_tr1 jgi|Gragr1|4900|Ggra9193.t1 jgi|Gragr1|9239|Ggra5763.t1
OG0003505: g9261.t1 g9262.t1 jgi|Chocri1|1799|XM_005713948.1 jgi|Graco1|690|PXF43865.1_tr1 jgi|Gragr1|4941|Ggra9231.t1
OG0003506: g367.t1 jgi|Chocri1|1802|XM_005713951.1 jgi|Cyamer1|56235|XM_005538463.1 jgi|Gragr1|3675|Ggra6786.t1 jgi|Porumb1|13300|rna4736
OG0003507: g9258.t1 jgi|Chocri1|1804|XM_005713953.1 jgi|Cyamer1|56630|XM_005538140.1 jgi|Graco1|5638|PXF40741.1_tr1 jgi|Porumb1|13075|rna868
OG0003508: g677.t1 jgi|Chocri1|1819|XM_005714258.1 jgi|Graco1|3194|PXF42280.1_tr1 jgi|Gragr1|1218|Ggra1199.t1 jgi|Gragr1|5506|Ggra1426.t1
OG0003509: g618.t1 jgi|Chocri1|1824|XM_005714263.1 jgi|Graco1|6349|PXF40398.1_tr1 jgi|Gragr1|7505|Ggra6278.t1 jgi|Porumb1|4980|rna7945
OG0003510: g629.t1 jgi|Chocri1|1827|XM_005714266.1 jgi|Cyamer1|54190|XM_005534917.1 jgi|Graco1|1846|PXF43209.1_tr1 jgi|Gragr1|7483|Ggra6256.t1
OG0003511: g628.t1 jgi|Chocri1|1829|XM_005714268.1 jgi|Cyamer1|55743|XM_005538822.1 jgi|Graco1|1845|PXF43208.1_tr1 jgi|Gragr1|7479|Ggra6252.t1
OG0003512: jgi|Chocri1|1838|XM_005714277.1 jgi|Chocri1|1841|XM_005714280.1 jgi|Graco1|3677|PXF41982.1_tr1 jgi|Gragr1|6966|Ggra1056.t1 jgi|Porumb1|2558|rna12960
OG0003513: g7965.t1 jgi|Chocri1|1852|XM_005714291.1 jgi|Graco1|9045|PXF45387.1_tr1 jgi|Graco1|9068|PXF45410.1_tr1 jgi|Gragr1|5814|Ggra3688.t1
OG0003514: g8326.t1 jgi|Chocri1|185|XM_005712603.1 jgi|Graco1|2476|PXF48283.1_tr1 jgi|Graco1|2477|PXF48284.1_tr1 jgi|Gragr1|4544|Ggra7825.t1
OG0003515: jgi|Chocri1|186|XM_005712604.1 jgi|Chocri1|3596|XM_005715877.1 jgi|Chocri1|5866|XM_005717803.1 jgi|Chocri1|5867|XM_005717804.1 jgi|Chocri1|9379|XM_005712203.1
OG0003516: g8198.t1 jgi|Chocri1|1904|XM_005713996.1 jgi|Cyamer1|56450|XM_005537960.1 jgi|Graco1|1217|PXF48604.1_tr1 jgi|Porumb1|186|rna4958
OG0003517: g2741.t1 g2741.t2 jgi|Chocri1|1933|XM_005714034.1 jgi|Graco1|2715|PXF42593.1_tr1 jgi|Gragr1|2885|Ggra2377.t1
OG0003518: g2736.t1 jgi|Chocri1|1937|XM_005714038.1 jgi|Graco1|3509|PXF42040.1_tr1 jgi|Gragr1|8387|Ggra2086.t1 jgi|Porumb1|8638|rna2605
OG0003519: g2747.t1 jgi|Chocri1|1941|XM_005714042.1 jgi|Cyamer1|53330|XM_005539113.1 jgi|Porumb1|10352|rna3222 jgi|Porumb1|10353|rna3223
OG0003520: jgi|Chocri1|1944|XM_005714025.1 jgi|Chocri1|594|XM_005712730.1 jgi|Chocri1|8168|XM_005710476.1 jgi|Chocri1|8980|XM_005711830.1 jgi|Chocri1|8981|XM_005711831.1
OG0003521: jgi|Chocri1|1950|XM_005714031.1 jgi|Chocri1|3217|XM_005715373.1 jgi|Chocri1|5321|XM_005717616.1 jgi|Chocri1|8348|XM_005710649.1 jgi|Chocri1|8810|XM_005711148.1
OG0003522: g10446.t1 jgi|Chocri1|1965|XM_005714123.1 jgi|Cyamer1|57172|XM_005537529.1 jgi|Graco1|2749|PXF42560.1_tr1 jgi|Gragr1|3333|Ggra1656.t1
OG0003523: g10439.t1 jgi|Chocri1|1971|XM_005714129.1 jgi|Graco1|2752|PXF42563.1_tr1 jgi|Gragr1|5309|Ggra5545.t1 jgi|Gragr1|6805|Ggra3572.t1
OG0003524: g10447.t1 jgi|Chocri1|1979|XM_005714137.1 jgi|Graco1|2751|PXF42562.1_tr1 jgi|Gragr1|9503|Ggra384.t1 jgi|Porumb1|12716|rna12229
OG0003525: g10449.t1 g10449.t2 jgi|Chocri1|1981|XM_005714139.1 jgi|Graco1|2745|PXF42556.1_tr1 jgi|Gragr1|9497|Ggra378.t1
OG0003526: g5754.t1 jgi|Chocri1|1984|XM_005714142.1 jgi|Graco1|7547|PXF46370.1_tr1 jgi|Gragr1|6335|Ggra2968.t1 jgi|Porumb1|8502|rna10377
OG0003527: g6715.t1 jgi|Chocri1|1992|XM_005714052.1 jgi|Chocri1|2327|XM_005714354.1 jgi|Chocri1|705|XM_005712783.1 jgi|Porumb1|4917|rna7882
OG0003528: g6707.t1 jgi|Chocri1|1999|XM_005714059.1 jgi|Cyamer1|55900|XM_005538979.1 jgi|Cyamer1|57247|XM_005537604.1 jgi|Graco1|6900|PXF46584.1_tr1
OG0003529: g4375.t1 jgi|Chocri1|2017|XM_005714852.1 jgi|Graco1|670|PXF43942.1_tr1 jgi|Gragr1|1760|Ggra730.t1 jgi|Porumb1|2462|rna1182
OG0003530: g4388.t1 jgi|Chocri1|2019|XM_005714854.1 jgi|Chocri1|2020|XM_005714855.1 jgi|Graco1|9502|PXF49248.1_tr1 jgi|Gragr1|8247|Ggra4550.t1
OG0003531: g4414.t1 jgi|Chocri1|2036|XM_005714871.1 jgi|Graco1|9479|PXF49225.1_tr1 jgi|Gragr1|8192|Ggra4496.t1 jgi|Porumb1|3528|rna6993
OG0003532: g4395.t1 jgi|Chocri1|2046|XM_005714881.1 jgi|Cyamer1|54548|XM_005536022.1 jgi|Graco1|9473|PXF49219.1_tr1 jgi|Porumb1|11800|rna746
OG0003533: g4390.t1 jgi|Chocri1|2048|XM_005714883.1 jgi|Graco1|1408|PXF43519.1_tr1 jgi|Gragr1|8237|Ggra4540.t1 jgi|Porumb1|2747|rna1205
OG0003534: g4284.t1 g4284.t2 jgi|Chocri1|2060|XM_005714895.1 jgi|Graco1|990|PXF43762.1_tr1 jgi|Gragr1|8173|Ggra4478.t1
OG0003535: g4313.t1 jgi|Chocri1|2064|XM_005714899.1 jgi|Cyamer1|57489|XM_005537072.1 jgi|Graco1|4848|PXF41208.1_tr1 jgi|Gragr1|8058|Ggra4368.t1
OG0003536: g2230.t1 jgi|Chocri1|206|XM_005712128.1 jgi|Cyamer1|53719|XM_005539502.1 jgi|Graco1|5421|PXF40896.1_tr1 jgi|Porumb1|3783|rna7171
OG0003537: g4332.t1 jgi|Chocri1|2070|XM_005714905.1 jgi|Graco1|8460|PXF45870.1_tr1 jgi|Gragr1|8067|Ggra4377.t1 jgi|Porumb1|116|rna115
OG0003538: g5182.t1 g5182.t2 jgi|Chocri1|2076|XM_005714104.1 jgi|Cyamer1|53366|XM_005539149.1 jgi|Graco1|8945|PXF49345.1_tr1
OG0003539: g2221.t1 jgi|Chocri1|207|XM_005712129.1 jgi|Cyamer1|55402|XM_005535300.1 jgi|Cyamer1|57748|XM_005536823.1 jgi|Graco1|5426|PXF40901.1_tr1
OG0003540: g4524.t1 jgi|Chocri1|2084|XM_005714144.1 jgi|Graco1|8621|PXF45640.1_tr1 jgi|Gragr1|5342|Ggra5575.t1 jgi|Gragr1|6038|Ggra3287.t1
OG0003541: g7035.t1 jgi|Chocri1|2088|XM_005714148.1 jgi|Graco1|6125|PXF40480.1_tr1 jgi|Gragr1|5347|Ggra5580.t1 jgi|Gragr1|6125|Ggra4127.t1
OG0003542: g8298.t1 jgi|Chocri1|2092|XM_005714152.1 jgi|Graco1|6121|PXF40476.1_tr1 jgi|Gragr1|5351|Ggra5584.t1 jgi|Porumb1|5396|rna8268
OG0003543: g8304.t1 g8304.t2 jgi|Chocri1|2096|XM_005714156.1 jgi|Graco1|8649|PXF45668.1_tr1 jgi|Gragr1|5438|Ggra5668.t1
OG0003544: g8305.t1 jgi|Chocri1|2097|XM_005714157.1 jgi|Graco1|8648|PXF45667.1_tr1 jgi|Gragr1|5439|Ggra5669.t1 jgi|Porumb1|11907|rna11965
OG0003545: g7126.t1 jgi|Chocri1|2117|XM_005714177.1 jgi|Graco1|6069|PXF47053.1_tr1 jgi|Gragr1|8587|Ggra2278.t2 jgi|Porumb1|4600|rna13354
OG0003546: g5845.t1 g5850.t1 g5879.t1 g5883.t1 jgi|Chocri1|2128|XM_005714188.1
OG0003547: g2829.t1 jgi|Chocri1|2129|XM_005714189.1 jgi|Gragr1|5011|Ggra6527.t1 jgi|Porumb1|7414|rna9587 jgi|Porumb1|9133|rna2762
OG0003548: g2823.t1 jgi|Chocri1|2131|XM_005714191.1 jgi|Graco1|8698|PXF45608.1_tr1 jgi|Gragr1|1318|Ggra5346.t1 jgi|Porumb1|5794|rna8509
OG0003549: g2845.t1 jgi|Chocri1|2138|XM_005714198.1 jgi|Graco1|6333|PXF47032.1_tr1 jgi|Gragr1|5379|Ggra5610.t1 jgi|Porumb1|3324|rna13107
OG0003550: g2795.t1 jgi|Chocri1|2139|XM_005714199.1 jgi|Graco1|8920|PXF49320.1_tr1 jgi|Gragr1|6590|Ggra8910.t1 jgi|Porumb1|7221|rna9432
OG0003551: g2220.t1 jgi|Chocri1|213|XM_005712135.1 jgi|Graco1|5427|PXF40902.1_tr1 jgi|Gragr1|678|Ggra1601.t1 jgi|Gragr1|8725|Ggra3399.t1
OG0003552: g2790.t1 jgi|Chocri1|2142|XM_005714202.1 jgi|Graco1|5108|PXF41059.1_tr1 jgi|Gragr1|3684|Ggra6795.t1 jgi|Porumb1|1331|rna5728
OG0003553: g2789.t1 jgi|Chocri1|2143|XM_005714203.1 jgi|Graco1|10775|PXF44167.1_tr1 jgi|Gragr1|3685|Ggra6796.t1 jgi|Porumb1|7704|rna9794
OG0003554: g1059.t1 jgi|Chocri1|2147|XM_005714207.1 jgi|Cyamer1|57171|XM_005537528.1 jgi|Graco1|7828|PXF46155.1_tr1 jgi|Gragr1|1743|Ggra605.t1
OG0003555: g3527.t1 g3527.t2 jgi|Chocri1|2168|XM_005714336.1 jgi|Graco1|6456|PXF46944.1_tr1 jgi|Porumb1|8595|rna2562
OG0003556: g7419.t1 jgi|Chocri1|2179|XM_005714296.1 jgi|Cyamer1|57073|XM_005537430.1 jgi|Graco1|7028|PXF40137.1_tr1 jgi|Gragr1|3060|Ggra2549.t1
OG0003557: g7421.t1 jgi|Chocri1|2183|XM_005714300.1 jgi|Graco1|9084|PXF45426.1_tr1 jgi|Gragr1|5803|Ggra3677.t1 jgi|Porumb1|4014|rna7317
OG0003558: g7425.t1 jgi|Chocri1|2186|XM_005714303.1 jgi|Graco1|1359|PXF48746.1_tr1 jgi|Gragr1|3135|Ggra2622.t1 jgi|Porumb1|9135|rna2764
OG0003559: g2216.t1 g2216.t2 jgi|Chocri1|218|XM_005712140.1 jgi|Graco1|5432|PXF40907.1_tr1 jgi|Gragr1|8730|Ggra3404.t1
OG0003560: g2199.t1 jgi|Chocri1|220|XM_005712142.1 jgi|Graco1|9950|PXF44842.1_tr1 jgi|Gragr1|7975|Ggra616.t1 jgi|Gragr1|8738|Ggra3412.t1
OG0003561: g947.t1 jgi|Chocri1|2213|XM_005714606.1 jgi|Graco1|7861|PXF46188.1_tr1 jgi|Gragr1|638|Ggra10876.t1 jgi|Porumb1|9000|rna2697
OG0003562: g959.t1 jgi|Chocri1|2218|XM_005714611.1 jgi|Cyamer1|54941|XM_005535724.1 jgi|Graco1|7860|PXF46187.1_tr1 jgi|Gragr1|637|Ggra10875.t1
OG0003563: g962.t1 jgi|Chocri1|2219|XM_005714612.1 jgi|Graco1|595|PXF44003.1_tr1 jgi|Gragr1|617|Ggra10856.t1 jgi|Porumb1|6107|rna8719
OG0003564: g2208.t1 jgi|Chocri1|222|XM_005712144.1 jgi|Graco1|9946|PXF44838.1_tr1 jgi|Gragr1|8742|Ggra3416.t1 jgi|Porumb1|3882|rna7220
OG0003565: g6295.t1 jgi|Chocri1|2239|XM_005714632.1 jgi|Graco1|3002|PXF42468.1_tr1 jgi|Gragr1|1771|Ggra740.t1 jgi|Porumb1|11790|rna736
OG0003566: g10355.t1 jgi|Chocri1|2247|XM_005714644.1 jgi|Cyamer1|54041|XM_005534768.1 jgi|Graco1|6990|PXF40177.1_tr1 jgi|Gragr1|3366|Ggra1688.t1
OG0003567: g10343.t1 jgi|Chocri1|2256|XM_005714653.1 jgi|Graco1|3369|PXF42187.1_tr1 jgi|Gragr1|3329|Ggra1652.t1 jgi|Porumb1|6425|rna2020
OG0003568: g10342.t1 jgi|Chocri1|2257|XM_005714654.1 jgi|Cyamer1|55647|XM_005538726.1 jgi|Graco1|3368|PXF42186.1_tr1 jgi|Gragr1|3328|Ggra1651.t1
OG0003569: g8723.t1 jgi|Chocri1|2264|XM_005714661.1 jgi|Cyamer1|55653|XM_005538732.1 jgi|Graco1|3362|PXF42180.1_tr1 jgi|Gragr1|3323|Ggra1646.t1
OG0003570: g11150.t1 jgi|Chocri1|2268|XM_005714360.1 jgi|Chocri1|403|XM_005712460.1 jgi|Chocri1|8874|XM_005711600.1 jgi|Gragr1|8792|Ggra3897.t1
OG0003571: g3794.t1 jgi|Chocri1|2278|XM_005714326.1 jgi|Graco1|10538|PXF44418.1_tr1 jgi|Gragr1|8834|Ggra3937.t1 jgi|Porumb1|12896|rna4515
OG0003572: g4694.t1 jgi|Chocri1|2291|XM_005714376.1 jgi|Graco1|183|PXF50023.1_tr1 jgi|Gragr1|4451|Ggra5160.t1 jgi|Porumb1|10554|rna11501
OG0003573: g4919.t1 g4919.t2 jgi|Chocri1|2292|XM_005714377.1 jgi|Graco1|1542|PXF43387.1_tr1 jgi|Gragr1|1961|Ggra10002.t1
OG0003574: g2201.t1 g8608.t1 jgi|Chocri1|230|XM_005712152.1 jgi|Graco1|2974|PXF42516.1_tr1 jgi|Gragr1|8756|Ggra817.t1
OG0003575: g4559.t1 jgi|Chocri1|2340|XM_005714735.1 jgi|Cyamer1|53876|XM_005537280.1 jgi|Graco1|4672|PXF47621.1_tr1 jgi|Gragr1|5200|Ggra5440.t1
OG0003576: g4561.t1 jgi|Chocri1|2343|XM_005714738.1 jgi|Graco1|6325|PXF47024.1_tr1 jgi|Porumb1|13095|rna888 jgi|Porumb1|7520|rna2297
OG0003577: g4549.t1 jgi|Chocri1|2349|XM_005714744.1 jgi|Graco1|4667|PXF47616.1_tr1 jgi|Gragr1|5206|Ggra5446.t1 jgi|Porumb1|12615|rna12190
OG0003578: jgi|Chocri1|234|XM_005712156.1 jgi|Graco1|2970|PXF42512.1_tr1 jgi|Gragr1|2053|Ggra10035.t1 jgi|Gragr1|9537|Ggra8316.t1 jgi|Porumb1|3514|rna6979
OG0003579: g4540.t1 jgi|Chocri1|2357|XM_005714752.1 jgi|Cyamer1|56403|XM_005538631.1 jgi|Graco1|6334|PXF47033.1_tr1 jgi|Gragr1|5378|Ggra5609.t1
OG0003580: g4535.t1 g4535.t2 jgi|Chocri1|2365|XM_005714760.1 jgi|Graco1|4675|PXF47624.1_tr1 jgi|Gragr1|5384|Ggra5615.t1
OG0003581: g4532.t1 g4532.t2 jgi|Chocri1|2368|XM_005714763.1 jgi|Graco1|8628|PXF45647.1_tr1 jgi|Gragr1|5335|Ggra5568.t1
OG0003582: g7073.t1 jgi|Chocri1|2379|XM_005714774.1 jgi|Chocri1|2380|XM_005714775.1 jgi|Graco1|8636|PXF45655.1_tr1 jgi|Gragr1|5329|Ggra5562.t1
OG0003583: g7075.t1 jgi|Chocri1|2382|XM_005714777.1 jgi|Graco1|8637|PXF45656.1_tr1 jgi|Gragr1|5328|Ggra5561.t1 jgi|Porumb1|2939|rna13040
OG0003584: g7086.t1 jgi|Chocri1|2387|XM_005714782.1 jgi|Cyamer1|56001|XM_005535013.1 jgi|Graco1|8645|PXF45664.1_tr1 jgi|Gragr1|5317|Ggra5551.t1
OG0003585: jgi|Chocri1|2394|XM_005714409.1 jgi|Chocri1|6520|XM_005718757.1 jgi|Cyamer1|57098|XM_005537455.1 jgi|Graco1|3104|PXF42388.1_tr1 jgi|Gragr1|5724|Ggra3604.t1
OG0003586: g8045.t1 jgi|Chocri1|2398|XM_005714413.1 jgi|Cyamer1|53917|XM_005537321.1 jgi|Graco1|3101|PXF42385.1_tr1 jgi|Gragr1|5722|Ggra3602.t1
OG0003587: g8055.t1 jgi|Chocri1|2409|XM_005714424.1 jgi|Graco1|3121|PXF42405.1_tr1 jgi|Gragr1|5743|Ggra3623.t1 jgi|Porumb1|8892|rna10547
OG0003588: g10758.t1 jgi|Chocri1|2412|XM_005714427.1 jgi|Cyamer1|54771|XM_005535860.1 jgi|Graco1|3118|PXF42402.1_tr1 jgi|Gragr1|5740|Ggra3620.t1
OG0003589: g4800.t1 jgi|Chocri1|2418|XM_005714433.1 jgi|Graco1|264|PXF50104.1_tr1 jgi|Gragr1|4342|Ggra5051.t1 jgi|Porumb1|13519|rna12434
OG0003590: g10751.t1 jgi|Chocri1|2420|XM_005714435.1 jgi|Graco1|8412|PXF39700.1_tr1 jgi|Gragr1|5714|Ggra3594.t1 jgi|Porumb1|2668|rna6429
OG0003591: jgi|Chocri1|2424|XM_005714639.1 jgi|Chocri1|2454|XM_005714444.1 jgi|Chocri1|326|XM_005712437.1 jgi|Chocri1|8445|XM_005711022.1 jgi|Chocri1|8448|XM_005711025.1
OG0003592: g1132.t1 jgi|Chocri1|2436|XM_005714820.1 jgi|Graco1|10338|PXF48982.1_tr1 jgi|Gragr1|2113|Ggra3322.t1 jgi|Gragr1|8290|Ggra4818.t1
OG0003593: g1131.t1 g5796.t1 jgi|Chocri1|2444|XM_005714828.1 jgi|Graco1|10334|PXF48978.1_tr1 jgi|Gragr1|8289|Ggra4817.t1
OG0003594: g4425.t1 g4425.t2 jgi|Chocri1|2450|XM_005714440.1 jgi|Gragr1|8028|Ggra5760.t2 jgi|Porumb1|13004|rna4597
OG0003595: g4426.t1 jgi|Chocri1|2451|XM_005714441.1 jgi|Cyamer1|56796|XM_005537687.1 jgi|Graco1|4689|PXF47638.1_tr1 jgi|Gragr1|5269|Ggra5507.t1
OG0003596: g4021.t1 jgi|Chocri1|2467|XM_005715117.1 jgi|Graco1|5781|PXF47247.1_tr1 jgi|Gragr1|9116|Ggra3215.t1 jgi|Porumb1|5908|rna1840
OG0003597: g9807.t1 jgi|Chocri1|2477|XM_005715127.1 jgi|Cyamer1|57867|XM_005536446.1 jgi|Graco1|5730|PXF47196.1_tr1 jgi|Gragr1|9174|Ggra1979.t1
OG0003598: g9136.t1 jgi|Chocri1|2494|XM_005715144.1 jgi|Cyamer1|56059|XM_005538287.1 jgi|Graco1|5033|PXF41116.1_tr1 jgi|Gragr1|2438|Ggra8382.t1
OG0003599: g9135.t1 jgi|Chocri1|2498|XM_005715148.1 jgi|Cyamer1|53557|XM_005539340.1 jgi|Graco1|5029|PXF41112.1_tr1 jgi|Gragr1|2442|Ggra8386.t1
OG0003600: g9153.t1 jgi|Chocri1|2506|XM_005715156.1 jgi|Graco1|10673|PXF44287.1_tr1 jgi|Graco1|5060|PXF41143.1_tr1 jgi|Gragr1|3533|Ggra1852.t1
OG0003601: g9150.t1 jgi|Chocri1|2509|XM_005715159.1 jgi|Graco1|5057|PXF41140.1_tr1 jgi|Gragr1|2404|Ggra8348.t1 jgi|Porumb1|10314|rna3184
OG0003602: g9148.t1 jgi|Chocri1|2511|XM_005715161.1 jgi|Graco1|5055|PXF41138.1_tr1 jgi|Gragr1|2406|Ggra8350.t1 jgi|Porumb1|4022|rna13258
OG0003603: g9162.t1 jgi|Chocri1|2512|XM_005715162.1 jgi|Graco1|4325|PXF41644.1_tr1 jgi|Gragr1|2389|Ggra8333.t1 jgi|Porumb1|13142|rna4630
OG0003604: g9157.t1 jgi|Chocri1|2517|XM_005715167.1 jgi|Cyamer1|55164|XM_005535350.1 jgi|Graco1|4340|PXF41659.1_tr1 jgi|Gragr1|2403|Ggra8347.t1
OG0003605: g9199.t1 jgi|Chocri1|2522|XM_005715172.1 jgi|Cyamer1|53725|XM_005539508.1 jgi|Graco1|4294|PXF41613.1_tr1 jgi|Gragr1|4833|Ggra9128.t1
OG0003606: g9200.t1 jgi|Chocri1|2523|XM_005715173.1 jgi|Graco1|6512|PXF40306.1_tr1 jgi|Gragr1|1614|Ggra10807.t1 jgi|Gragr1|4963|Ggra9252.t1
OG0003607: g9201.t1 jgi|Chocri1|2524|XM_005715174.1 jgi|Cyamer1|56377|XM_005538605.1 jgi|Gragr1|4964|Ggra9253.t1 jgi|Porumb1|7999|rna10003
OG0003608: g9196.t1 jgi|Chocri1|2525|XM_005715175.1 jgi|Cyamer1|54927|XM_005535710.1 jgi|Graco1|5645|PXF40748.1_tr1 jgi|Gragr1|4949|Ggra9238.t1
OG0003609: g9193.t1 jgi|Chocri1|2528|XM_005715178.1 jgi|Graco1|4331|PXF41650.1_tr1 jgi|Gragr1|2398|Ggra8342.t1 jgi|Porumb1|3308|rna6862
OG0003610: g9188.t1 jgi|Chocri1|2529|XM_005715179.1 jgi|Graco1|4336|PXF41655.1_tr1 jgi|Gragr1|2393|Ggra8337.t1 jgi|Porumb1|5667|rna8462
OG0003611: g7325.t1 jgi|Chocri1|2543|XM_005715004.1 jgi|Chocri1|2544|XM_005715005.1 jgi|Graco1|4991|PXF41175.1_tr1 jgi|Gragr1|6144|Ggra4146.t1
OG0003612: jgi|Chocri1|2558|XM_005714801.1 jgi|Cyamer1|54278|XM_005536199.1 jgi|Graco1|1499|PXF43449.1_tr1 jgi|Porumb1|11430|rna3727 jgi|Porumb1|8343|rna10248
OG0003613: g3493.t1 jgi|Chocri1|2578|XM_005714694.1 jgi|Graco1|9355|PXF45168.1_tr1 jgi|Gragr1|6201|Ggra8646.t1 jgi|Gragr1|8888|Ggra3990.t1
OG0003614: g3694.t1 jgi|Chocri1|2581|XM_005714697.1 jgi|Graco1|9363|PXF45176.1_tr1 jgi|Gragr1|8869|Ggra3972.t1 jgi|Porumb1|1472|rna12777
OG0003615: g3497.t1 g3499.t1 jgi|Chocri1|2592|XM_005714708.1 jgi|Graco1|9338|PXF45151.1_tr1 jgi|Gragr1|8920|Ggra4022.t1
OG0003616: g3461.t1 jgi|Chocri1|2599|XM_005714715.1 jgi|Graco1|6435|PXF46923.1_tr1 jgi|Gragr1|8902|Ggra4004.t1 jgi|Porumb1|5593|rna8388
OG0003617: g10620.t1 jgi|Chocri1|264|XM_005712367.1 jgi|Cyamer1|56928|XM_005537819.1 jgi|Graco1|5359|PXF40932.1_tr1 jgi|Gragr1|1010|Ggra10222.t1
OG0003618: g8614.t1 jgi|Chocri1|2652|XM_005714791.1 jgi|Cyamer1|56053|XM_005538281.1 jgi|Graco1|3464|PXF42097.1_tr1 jgi|Gragr1|3462|Ggra1782.t1
OG0003619: g1425.t1 jgi|Chocri1|2665|XM_005714927.1 jgi|Cyamer1|57083|XM_005537440.1 jgi|Graco1|6591|PXF46835.1_tr1 jgi|Gragr1|8622|Ggra10550.t1
OG0003620: g1390.t1 jgi|Chocri1|2679|XM_005714941.1 jgi|Cyamer1|57091|XM_005537448.1 jgi|Graco1|6580|PXF46824.1_tr1 jgi|Gragr1|8632|Ggra10560.t1
OG0003621: g8381.t1 jgi|Chocri1|267|XM_005712370.1 jgi|Graco1|5376|PXF40949.1_tr1 jgi|Gragr1|1030|Ggra10242.t1 jgi|Porumb1|11259|rna11770
OG0003622: g592.t1 jgi|Chocri1|2695|XM_005714451.1 jgi|Graco1|6786|PXF46672.1_tr1 jgi|Gragr1|1925|Ggra881.t1 jgi|Porumb1|4653|rna7656
OG0003623: g590.t1 jgi|Chocri1|2697|XM_005714453.1 jgi|Cyamer1|56444|XM_005537954.1 jgi|Graco1|6784|PXF46670.1_tr1 jgi|Gragr1|1928|Ggra883.t1
OG0003624: g8874.t1 g8874.t2 jgi|Chocri1|2704|XM_005714460.1 jgi|Graco1|2893|PXF48163.1_tr1 jgi|Gragr1|7184|Ggra7341.t1
OG0003625: g8881.t1 g8881.t2 jgi|Chocri1|2713|XM_005714469.1 jgi|Graco1|2900|PXF48170.1_tr1 jgi|Gragr1|7190|Ggra7347.t1
OG0003626: g8891.t1 jgi|Chocri1|2722|XM_005714478.1 jgi|Graco1|2907|PXF48177.1_tr1 jgi|Gragr1|7198|Ggra7355.t1 jgi|Porumb1|7085|rna9320
OG0003627: g8892.t1 g8893.t1 g8893.t2 jgi|Chocri1|2723|XM_005714479.1 jgi|Porumb1|5275|rna1652
OG0003628: g8906.t1 jgi|Chocri1|2735|XM_005714491.1 jgi|Cyamer1|57543|XM_005537126.1 jgi|Graco1|2922|PXF48192.1_tr1 jgi|Gragr1|7210|Ggra7367.t1
OG0003629: g2591.t1 jgi|Chocri1|2738|XM_005714494.1 jgi|Cyamer1|55651|XM_005538730.1 jgi|Graco1|2924|PXF48194.1_tr1 jgi|Gragr1|7212|Ggra7369.t1
OG0003630: g2586.t1 jgi|Chocri1|2743|XM_005714499.1 jgi|Cyamer1|53755|XM_005537159.1 jgi|Graco1|2808|PXF48078.1_tr1 jgi|Gragr1|7119|Ggra7276.t1
OG0003631: g2583.t1 jgi|Chocri1|2749|XM_005714505.1 jgi|Graco1|2941|PXF48211.1_tr1 jgi|Gragr1|7227|Ggra7384.t1 jgi|Porumb1|8677|rna10405
OG0003632: g2556.t1 jgi|Chocri1|2767|XM_005714523.1 jgi|Cyamer1|56267|XM_005538495.1 jgi|Graco1|2824|PXF48094.1_tr1 jgi|Gragr1|7104|Ggra7261.t1
OG0003633: g2552.t1 jgi|Chocri1|2773|XM_005714529.1 jgi|Chocri1|8406|XM_005710990.1 jgi|Graco1|2796|PXF48066.1_tr1 jgi|Gragr1|7101|Ggra7258.t1
OG0003634: g11456.t1 g11456.t2 jgi|Chocri1|2787|XM_005714543.1 jgi|Graco1|8219|PXF49381.1_tr1 jgi|Gragr1|1592|Ggra8538.t1
OG0003635: g11450.t1 jgi|Chocri1|2791|XM_005714547.1 jgi|Graco1|4925|PXF47524.1_tr1 jgi|Gragr1|6078|Ggra4080.t1 jgi|Porumb1|8446|rna10321
OG0003636: g11349.t1 jgi|Chocri1|2803|XM_005714559.1 jgi|Cyamer1|55899|XM_005538978.1 jgi|Graco1|8240|PXF49402.1_tr1 jgi|Gragr1|1605|Ggra8551.t1
OG0003637: g11359.t1 g11359.t2 jgi|Chocri1|2807|XM_005714563.1 jgi|Graco1|8242|PXF49404.1_tr1 jgi|Gragr1|1608|Ggra8554.t1
OG0003638: g11366.t1 jgi|Chocri1|2809|XM_005714565.1 jgi|Cyamer1|57684|XM_005536759.1 jgi|Graco1|8309|PXF49471.1_tr1 jgi|Gragr1|166|Ggra10420.t1
OG0003639: g11407.t1 jgi|Chocri1|2820|XM_005714576.1 jgi|Cyamer1|55035|XM_005535524.1 jgi|Graco1|8272|PXF49434.1_tr1 jgi|Gragr1|175|Ggra10429.t1
OG0003640: g11409.t1 jgi|Chocri1|2821|XM_005714577.1 jgi|Graco1|8329|PXF49491.1_tr1 jgi|Gragr1|201|Ggra10455.t1 jgi|Porumb1|9761|rna11114
OG0003641: g11385.t1 jgi|Chocri1|2827|XM_005714583.1 jgi|Graco1|8314|PXF49476.1_tr1 jgi|Gragr1|187|Ggra10441.t1 jgi|Porumb1|112|rna111
OG0003642: g11384.t1 jgi|Chocri1|2841|XM_005714597.1 jgi|Graco1|8313|PXF49475.1_tr1 jgi|Gragr1|186|Ggra10440.t1 jgi|Gragr1|9580|Ggra6348.t1
OG0003643: g135.t1 jgi|Chocri1|2844|XM_005715397.1 jgi|Cyamer1|54671|XM_005536145.1 jgi|Graco1|1476|PXF43426.1_tr1 jgi|Gragr1|1551|Ggra3375.t1
OG0003644: g6416.t1 jgi|Chocri1|2849|XM_005715402.1 jgi|Cyamer1|54647|XM_005536121.1 jgi|Graco1|1472|PXF43422.1_tr1 jgi|Gragr1|1559|Ggra3383.t1
OG0003645: g6417.t1 jgi|Chocri1|2851|XM_005715404.1 jgi|Cyamer1|54646|XM_005536120.1 jgi|Graco1|1471|PXF43421.1_tr1 jgi|Gragr1|1560|Ggra3384.t1
OG0003646: g6419.t1 jgi|Chocri1|2853|XM_005715406.1 jgi|Graco1|1468|PXF43418.1_tr1 jgi|Gragr1|1564|Ggra3387.t1 jgi|Porumb1|7588|rna9678
OG0003647: g6421.t1 jgi|Chocri1|2856|XM_005715409.1 jgi|Graco1|1466|PXF43416.1_tr1 jgi|Gragr1|1566|Ggra3389.t1 jgi|Porumb1|7830|rna9871
OG0003648: g11278.t1 jgi|Chocri1|2858|XM_005715411.1 jgi|Graco1|4961|PXF47560.1_tr1 jgi|Gragr1|6106|Ggra4108.t1 jgi|Porumb1|7191|rna9402
OG0003649: g11276.t1 jgi|Chocri1|2859|XM_005715412.1 jgi|Cyamer1|54491|XM_005535965.1 jgi|Graco1|4962|PXF47561.1_tr1 jgi|Gragr1|6107|Ggra4109.t1
OG0003650: g11273.t1 jgi|Chocri1|2862|XM_005715415.1 jgi|Graco1|4965|PXF47564.1_tr1 jgi|Gragr1|6110|Ggra4112.t1 jgi|Porumb1|7965|rna9969
OG0003651: g6357.t1 jgi|Chocri1|286|XM_005712390.1 jgi|Graco1|1459|PXF43505.1_tr1 jgi|Gragr1|2940|Ggra2430.t1 jgi|Porumb1|9971|rna11197
OG0003652: jgi|Chocri1|2871|XM_005715424.1 jgi|Graco1|8342|PXF49504.1_tr1 jgi|Gragr1|4989|Ggra2857.t1 jgi|Gragr1|6657|Ggra8977.t1 jgi|Gragr1|8396|Ggra2095.t1
OG0003653: g11491.t1 jgi|Chocri1|2874|XM_005715427.1 jgi|Cyamer1|54004|XM_005534731.1 jgi|Graco1|4976|PXF47575.1_tr1 jgi|Gragr1|6121|Ggra4123.t1
OG0003654: g6100.t1 jgi|Chocri1|2885|XM_005715438.1 jgi|Graco1|5197|PXF47481.1_tr1 jgi|Gragr1|9283|Ggra5806.t1 jgi|Porumb1|7228|rna9439
OG0003655: jgi|Chocri1|2896|XM_005714961.1 jgi|Chocri1|8342|XM_005710643.1 jgi|Graco1|9254|PXF45280.1_tr1 jgi|Gragr1|1662|Ggra8636.t1 jgi|Gragr1|49|Ggra7485.t1
OG0003656: g1199.t1 jgi|Chocri1|28|XM_005711701.1 jgi|Cyamer1|55479|XM_005535106.1 jgi|Graco1|10418|PXF49062.1_tr1 jgi|Gragr1|8353|Ggra4881.t1
OG0003657: g795.t1 g795.t2 jgi|Chocri1|2913|XM_005714978.1 jgi|Graco1|3601|PXF47939.1_tr1 jgi|Gragr1|5615|Ggra1535.t1
OG0003658: g783.t1 jgi|Chocri1|2917|XM_005714982.1 jgi|Graco1|3591|PXF47929.1_tr1 jgi|Gragr1|5605|Ggra1525.t1 jgi|Porumb1|3624|rna7045
OG0003659: g4724.t1 jgi|Chocri1|2926|XM_005714991.1 jgi|Cyamer1|54357|XM_005536278.1 jgi|Graco1|129|PXF49969.1_tr1 jgi|Gragr1|4493|Ggra5202.t1
OG0003660: g10308.t1 jgi|Chocri1|2938|XM_005715259.1 jgi|Graco1|3286|PXF42245.1_tr1 jgi|Gragr1|6807|Ggra3573.t1 jgi|Gragr1|9504|Ggra2.t1
OG0003661: g10311.t1 jgi|Chocri1|2942|XM_005715263.1 jgi|Graco1|6276|PXF49684.1_tr1 jgi|Gragr1|9046|Ggra1344.t1 jgi|Gragr1|9068|Ggra1366.t1
OG0003662: g8634.t1 jgi|Chocri1|2958|XM_005715279.1 jgi|Cyamer1|55807|XM_005538886.1 jgi|Graco1|7196|PXF46507.1_tr1 jgi|Gragr1|3490|Ggra1810.t1
OG0003663: g8627.t1 jgi|Chocri1|2961|XM_005715282.1 jgi|Cyamer1|53762|XM_005537166.1 jgi|Graco1|7199|PXF46510.1_tr1 jgi|Porumb1|11143|rna3542
OG0003664: g8622.t1 g8622.t2 jgi|Chocri1|2965|XM_005715286.1 jgi|Graco1|7178|PXF46489.1_tr1 jgi|Gragr1|3510|Ggra1829.t1
OG0003665: g8635.t1 jgi|Chocri1|2972|XM_005715293.1 jgi|Cyamer1|57580|XM_005536655.1 jgi|Graco1|7192|PXF46503.1_tr1 jgi|Gragr1|3493|Ggra1813.t1
OG0003666: g6344.t1 jgi|Chocri1|298|XM_005712402.1 jgi|Graco1|1441|PXF43487.1_tr1 jgi|Gragr1|2937|Ggra2427.t1 jgi|Porumb1|9261|rna2826
OG0003667: g502.t1 jgi|Chocri1|3002|XM_005715080.1 jgi|Graco1|543|PXF44109.1_tr1 jgi|Gragr1|1688|Ggra10742.t1 jgi|Gragr1|3723|Ggra6834.t1
OG0003668: g10545.t1 jgi|Chocri1|3027|XM_005715105.1 jgi|Graco1|5142|PXF47426.1_tr1 jgi|Gragr1|2767|Ggra6192.t1 jgi|Porumb1|4736|rna7739
OG0003669: g11052.t1 jgi|Chocri1|3036|XM_005715021.1 jgi|Cyamer1|53558|XM_005539341.1 jgi|Graco1|4157|PXF47757.1_tr1 jgi|Gragr1|8454|Ggra2151.t1
OG0003670: g11054.t1 jgi|Chocri1|3037|XM_005715022.1 jgi|Cyamer1|57254|XM_005537611.1 jgi|Graco1|4158|PXF47758.1_tr1 jgi|Gragr1|8455|Ggra2152.t1
OG0003671: g11056.t1 jgi|Chocri1|3039|XM_005715024.1 jgi|Cyamer1|54932|XM_005535715.1 jgi|Graco1|4160|PXF47760.1_tr1 jgi|Porumb1|3513|rna6978
OG0003672: jgi|Chocri1|3048|XM_005715033.1 jgi|Chocri1|3616|XM_005715518.1 jgi|Chocri1|4028|XM_005715914.1 jgi|Chocri1|501|XM_005712639.1 jgi|Chocri1|8900|XM_005711184.1
OG0003673: g11070.t1 jgi|Chocri1|3058|XM_005715043.1 jgi|Graco1|4174|PXF47774.1_tr1 jgi|Gragr1|8470|Ggra2167.t1 jgi|Porumb1|4120|rna158
OG0003674: g2598.t1 jgi|Chocri1|3082|XM_005715202.1 jgi|Graco1|2047|PXF48330.1_tr1 jgi|Graco1|980|PXF43752.1_tr1 jgi|Gragr1|7851|Ggra9911.t1
OG0003675: g2833.t1 jgi|Chocri1|3091|XM_005715211.1 jgi|Graco1|301|PXF50141.1_tr1 jgi|Gragr1|4379|Ggra5088.t1 jgi|Porumb1|9142|rna2771
OG0003676: g2832.t1 jgi|Chocri1|3092|XM_005715212.1 jgi|Graco1|9480|PXF49226.1_tr1 jgi|Gragr1|8193|Ggra4497.t1 jgi|Porumb1|55|rna54
OG0003677: g5581.t1 jgi|Chocri1|3095|XM_005715215.1 jgi|Graco1|7419|PXF49522.1_tr1 jgi|Gragr1|4631|Ggra7912.t1 jgi|Porumb1|2565|rna12968
OG0003678: g5584.t1 jgi|Chocri1|3099|XM_005715219.1 jgi|Graco1|7423|PXF49526.1_tr1 jgi|Gragr1|4635|Ggra7916.t1 jgi|Porumb1|6168|rna8780
OG0003679: g5585.t1 jgi|Chocri1|3100|XM_005715220.1 jgi|Graco1|7424|PXF49527.1_tr1 jgi|Gragr1|4636|Ggra7917.t1 jgi|Porumb1|9486|rna2902
OG0003680: g4224.t1 jgi|Chocri1|3108|XM_005715228.1 jgi|Graco1|252|PXF50092.1_tr1 jgi|Gragr1|4329|Ggra5038.t1 jgi|Porumb1|7533|rna2310
OG0003681: g833.t1 jgi|Chocri1|3145|XM_005715633.1 jgi|Graco1|3743|PXF41904.1_tr1 jgi|Gragr1|4777|Ggra6475.t1 jgi|Porumb1|4248|rna7387
OG0003682: g845.t1 jgi|Chocri1|3153|XM_005715641.1 jgi|Graco1|6404|PXF40347.1_tr1 jgi|Gragr1|7687|Ggra4210.t1 jgi|Porumb1|13371|rna4784
OG0003683: g847.t1 jgi|Chocri1|3157|XM_005715645.1 jgi|Graco1|6406|PXF40349.1_tr1 jgi|Gragr1|7689|Ggra4212.t1 jgi|Porumb1|12507|rna4235
OG0003684: g771.t1 jgi|Chocri1|3166|XM_005715654.1 jgi|Chocri1|911|XM_005713259.1 jgi|Graco1|3570|PXF47908.1_tr1 jgi|Gragr1|5587|Ggra1507.t1
OG0003685: jgi|Chocri1|316|XM_005712421.1 jgi|Cyamer1|53433|XM_005539216.1 jgi|Graco1|4490|PXF41510.1_tr1 jgi|Gragr1|2597|Ggra6026.t1 jgi|Porumb1|809|rna12615
OG0003686: g11476.t1 jgi|Chocri1|3189|XM_005715677.1 jgi|Graco1|4985|PXF47584.1_tr1 jgi|Gragr1|6148|Ggra4150.t1 jgi|Porumb1|12731|rna4387
OG0003687: g11474.t1 jgi|Chocri1|3191|XM_005715679.1 jgi|Graco1|4986|PXF47585.1_tr1 jgi|Gragr1|6149|Ggra4151.t1 jgi|Porumb1|5431|rna8303
OG0003688: g10584.t1 jgi|Chocri1|3203|XM_005715301.1 jgi|Cyamer1|57606|XM_005536681.1 jgi|Graco1|4585|PXF41426.1_tr1 jgi|Porumb1|17|rna16
OG0003689: g8123.t1 g8123.t2 jgi|Chocri1|3214|XM_005715370.1 jgi|Graco1|7420|PXF49523.1_tr1 jgi|Gragr1|4632|Ggra7913.t1
OG0003690: jgi|Chocri1|329|XM_005712440.1 jgi|Chocri1|3537|XM_005715554.1 jgi|Chocri1|4322|XM_005716179.1 jgi|Chocri1|5727|XM_005717814.1 jgi|Chocri1|8819|XM_005711075.1
OG0003691: jgi|Chocri1|3316|rps8 jgi|Graco1|4151|PXF47751.1_tr1 jgi|Gragr1|8450|Ggra2147.t1 jgi|Porumb1|1807|rps8 jgi|Porumb1|6657|rna218
OG0003692: g4940.t1 jgi|Chocri1|3320|rps17 jgi|Cyamer1|55724|XM_005538803.1 jgi|Gragr1|9491|Ggra372.t1 jgi|Porumb1|1811|rps17
OG0003693: g7942.t1 g7942.t2 jgi|Chocri1|3348|pbsA jgi|Chocri1|6300|XM_005718377.1 jgi|Porumb1|1777|pbsA
OG0003694: g6926.t1 jgi|Chocri1|343|XM_005712474.1 jgi|Cyamer1|55182|XM_005535368.1 jgi|Graco1|4959|PXF47558.1_tr1 jgi|Gragr1|6105|Ggra4107.t1
OG0003695: g10105.t1 jgi|Chocri1|3444|XM_005715318.1 jgi|Graco1|4086|PXF49821.1_tr1 jgi|Gragr1|7293|Ggra8167.t1 jgi|Porumb1|11723|rna669
OG0003696: g10098.t1 jgi|Chocri1|3451|XM_005715325.1 jgi|Graco1|4092|PXF49827.1_tr1 jgi|Gragr1|7300|Ggra8172.t1 jgi|Porumb1|68|rna67
OG0003697: g10091.t1 jgi|Chocri1|3459|XM_005715333.1 jgi|Cyamer1|57721|XM_005536796.1 jgi|Graco1|7357|PXF39978.1_tr1 jgi|Gragr1|7292|Ggra8166.t1
OG0003698: g6842.t1 jgi|Chocri1|3487|XM_005715361.1 jgi|Cyamer1|56076|XM_005538304.1 jgi|Graco1|4930|PXF47529.1_tr1 jgi|Porumb1|10332|rna3202
OG0003699: g3678.t1 jgi|Chocri1|3497|XM_005715446.1 jgi|Graco1|458|PXF44132.1_tr1 jgi|Gragr1|570|Ggra2835.t3 jgi|Porumb1|522|rna12548
OG0003700: g3663.t1 jgi|Chocri1|3498|XM_005715447.1 jgi|Graco1|457|PXF44131.1_tr1 jgi|Gragr1|569|Ggra2834.t1 jgi|Porumb1|8254|rna2499
OG0003701: g1205.t1 g1205.t2 jgi|Chocri1|34|XM_005711707.1 jgi|Graco1|10426|PXF49070.1_tr1 jgi|Gragr1|8713|Ggra10640.t1
OG0003702: g3671.t1 jgi|Chocri1|3507|XM_005715456.1 jgi|Graco1|9377|PXF45190.1_tr1 jgi|Gragr1|8882|Ggra3984.t1 jgi|Porumb1|10778|rna3430
OG0003703: g8865.t1 g8865.t2 jgi|Chocri1|3533|XM_005715550.1 jgi|Graco1|2888|PXF48158.1_tr1 jgi|Gragr1|7179|Ggra7336.t1
OG0003704: g8863.t1 jgi|Chocri1|3534|XM_005715551.1 jgi|Cyamer1|55995|XM_005535007.1 jgi|Graco1|2886|PXF48156.1_tr1 jgi|Gragr1|7177|Ggra7334.t1
OG0003705: g8853.t1 jgi|Chocri1|3546|XM_005715563.1 jgi|Graco1|2873|PXF48143.1_tr1 jgi|Gragr1|5072|Ggra6588.t1 jgi|Gragr1|7167|Ggra7324.t1
OG0003706: g6907.t1 g6907.t2 jgi|Chocri1|3563|XM_005715481.1 jgi|Graco1|7810|PXF39823.1_tr1 jgi|Gragr1|713|Ggra4976.t1
OG0003707: g6719.t1 jgi|Chocri1|3574|XM_005715492.1 jgi|Graco1|6930|PXF46614.1_tr1 jgi|Gragr1|7546|Ggra7677.t1 jgi|Porumb1|12081|rna12049
OG0003708: g11479.t1 jgi|Chocri1|358|XM_005712489.1 jgi|Cyamer1|57033|XM_005537390.1 jgi|Cyamer1|57704|XM_005536779.1 jgi|Porumb1|10501|rna11494
OG0003709: g5342.t1 g5342.t2 jgi|Chocri1|3612|XM_005715514.1 jgi|Gragr1|5273|Ggra5511.t1 jgi|Porumb1|8778|rna10472
OG0003710: g11228.t1 jgi|Chocri1|3613|XM_005715515.1 jgi|Graco1|8113|PXF45993.1_tr1 jgi|Gragr1|2932|Ggra2422.t1 jgi|Porumb1|10869|rna507
OG0003711: g10228.t1 g10228.t2 jgi|Chocri1|3624|XM_005715526.1 jgi|Graco1|1677|PXF48490.1_tr1 jgi|Gragr1|3956|Ggra7028.t1
OG0003712: g10207.t1 jgi|Chocri1|3625|XM_005715527.1 jgi|Graco1|1676|PXF48489.1_tr1 jgi|Gragr1|3955|Ggra7027.t1 jgi|Porumb1|6031|rna8643
OG0003713: g11028.t1 jgi|Chocri1|3630|XM_005715532.1 jgi|Graco1|1688|PXF48501.1_tr1 jgi|Gragr1|3964|Ggra7036.t1 jgi|Porumb1|9349|rna10855
OG0003714: g8785.t1 jgi|Chocri1|3634|XM_005715536.1 jgi|Graco1|3898|PXF41770.1_tr1 jgi|Gragr1|2860|Ggra2352.t1 jgi|Porumb1|10562|rna11509
OG0003715: g8786.t1 jgi|Chocri1|3637|XM_005715539.1 jgi|Graco1|10300|PXF44475.1_tr1 jgi|Gragr1|5983|Ggra3854.t1 jgi|Porumb1|6527|rna9006
OG0003716: g8791.t1 jgi|Chocri1|3642|XM_005715544.1 jgi|Graco1|10302|PXF44477.1_tr1 jgi|Gragr1|5941|Ggra3814.t1 jgi|Porumb1|1909|rna12849
OG0003717: g8749.t1 jgi|Chocri1|3644|XM_005715546.1 jgi|Graco1|1486|PXF43436.1_tr1 jgi|Gragr1|1547|Ggra3371.t1 jgi|Porumb1|6384|rna8923
OG0003718: g7808.t1 jgi|Chocri1|3659|XM_005715575.1 jgi|Cyamer1|57474|XM_005537057.1 jgi|Graco1|1294|PXF48681.1_tr1 jgi|Gragr1|3240|Ggra2724.t1
OG0003719: g7813.t1 g7813.t2 jgi|Chocri1|3665|XM_005715581.1 jgi|Graco1|1300|PXF48687.1_tr1 jgi|Gragr1|3195|Ggra2680.t1
OG0003720: g7815.t1 g7815.t2 jgi|Chocri1|3667|XM_005715583.1 jgi|Graco1|1303|PXF48690.1_tr1 jgi|Gragr1|3198|Ggra2683.t1
OG0003721: jgi|Chocri1|3672|XM_005715588.1 jgi|Cyamer1|56340|XM_005538568.1 jgi|Graco1|1305|PXF48692.1_tr1 jgi|Gragr1|3200|Ggra2685.t1 jgi|Porumb1|4660|rna7663
OG0003722: g10495.t1 jgi|Chocri1|367|XM_005712501.1 jgi|Chocri1|370|XM_005712504.1 jgi|Graco1|8905|PXF49305.1_tr1 jgi|Gragr1|6576|Ggra8896.t1
OG0003723: g10497.t1 jgi|Chocri1|368|XM_005712502.1 jgi|Cyamer1|54610|XM_005536084.1 jgi|Graco1|8902|PXF49302.1_tr1 jgi|Porumb1|6652|rna213
OG0003724: g7844.t1 g7844.t2 jgi|Chocri1|3703|XM_005715619.1 jgi|Graco1|1344|PXF48731.1_tr1 jgi|Gragr1|3120|Ggra2607.t1
OG0003725: g8003.t1 jgi|Chocri1|3706|XM_005715685.1 jgi|Graco1|3072|PXF42356.1_tr1 jgi|Gragr1|5877|Ggra3751.t1 jgi|Porumb1|13332|rna12380
OG0003726: g6765.t1 jgi|Chocri1|3716|XM_005715695.1 jgi|Graco1|6979|PXF46663.1_tr1 jgi|Gragr1|7579|Ggra7710.t1 jgi|Porumb1|6187|rna8799
OG0003727: jgi|Chocri1|3720|XM_005715699.1 jgi|Cyamer1|56505|XM_005538015.1 jgi|Graco1|7099|PXF46551.1_tr1 jgi|Gragr1|7631|Ggra7762.t1 jgi|Porumb1|11200|rna3570
OG0003728: g6804.t1 jgi|Chocri1|3724|XM_005715703.1 jgi|Graco1|7088|PXF46540.1_tr1 jgi|Gragr1|7615|Ggra7746.t1 jgi|Porumb1|10427|rna11450
OG0003729: g6792.t1 jgi|Chocri1|3731|XM_005715710.1 jgi|Graco1|7116|PXF46568.1_tr1 jgi|Gragr1|7643|Ggra7774.t1 jgi|Porumb1|10875|rna513
OG0003730: g6790.t1 g6790.t2 jgi|Chocri1|3734|XM_005715713.1 jgi|Graco1|7118|PXF46570.1_tr1 jgi|Gragr1|7645|Ggra7776.t1
OG0003731: g6789.t1 jgi|Chocri1|3735|XM_005715714.1 jgi|Cyamer1|55300|XM_005535198.1 jgi|Graco1|7119|PXF46571.1_tr1 jgi|Gragr1|7646|Ggra7777.t1
OG0003732: g6787.t1 jgi|Chocri1|3739|XM_005715718.1 jgi|Cyamer1|54729|XM_005535818.1 jgi|Graco1|7121|PXF46573.1_tr1 jgi|Gragr1|7648|Ggra7779.t1
OG0003733: g798.t1 jgi|Chocri1|3744|XM_005715731.1 jgi|Cyamer1|56061|XM_005538289.1 jgi|Graco1|3604|PXF47942.1_tr1 jgi|Gragr1|5628|Ggra1548.t1
OG0003734: g10499.t1 jgi|Chocri1|374|XM_005712508.1 jgi|Cyamer1|55826|XM_005538905.1 jgi|Graco1|8611|PXF45764.1_tr1 jgi|Gragr1|6468|Ggra8789.t1
OG0003735: g10506.t1 jgi|Chocri1|375|XM_005712509.1 jgi|Graco1|8605|PXF45758.1_tr1 jgi|Gragr1|6475|Ggra8796.t1 jgi|Porumb1|11794|rna740
OG0003736: g5243.t1 jgi|Chocri1|3773|XM_005716200.1 jgi|Cyamer1|54618|XM_005536092.1 jgi|Graco1|8865|PXF49265.1_tr1 jgi|Gragr1|6611|Ggra8931.t1
OG0003737: g5249.t1 jgi|Chocri1|3779|XM_005716206.1 jgi|Graco1|1091|PXF43687.1_tr1 jgi|Gragr1|6629|Ggra8949.t1 jgi|Porumb1|13102|rna895
OG0003738: g10503.t1 jgi|Chocri1|379|XM_005712513.1 jgi|Graco1|8607|PXF45760.1_tr1 jgi|Gragr1|6473|Ggra8794.t1 jgi|Porumb1|3310|rna6864
OG0003739: g5241.t1 jgi|Chocri1|3800|XM_005716227.1 jgi|Graco1|8863|PXF49263.1_tr1 jgi|Gragr1|6613|Ggra8933.t1 jgi|Porumb1|10191|rna11334
OG0003740: g5209.t1 jgi|Chocri1|3806|XM_005716233.1 jgi|Cyamer1|55989|XM_005535001.1 jgi|Graco1|1078|PXF43674.1_tr1 jgi|Gragr1|6641|Ggra8961.t1
OG0003741: g5195.t1 jgi|Chocri1|3810|XM_005716237.1 jgi|Cyamer1|54708|XM_005535797.1 jgi|Graco1|8961|PXF49361.1_tr1 jgi|Gragr1|6550|Ggra8870.t1
OG0003742: g5189.t1 jgi|Chocri1|3816|XM_005716243.1 jgi|Cyamer1|53256|XM_005539039.1 jgi|Graco1|8950|PXF49350.1_tr1 jgi|Porumb1|2181|rna12899
OG0003743: g5179.t1 jgi|Chocri1|3818|XM_005716245.1 jgi|Graco1|1070|PXF43666.1_tr1 jgi|Gragr1|5168|Ggra9697.t1 jgi|Gragr1|6715|Ggra9034.t1
OG0003744: g11308.t1 jgi|Chocri1|3829|XM_005715739.1 jgi|Graco1|10754|PXF44198.1_tr1 jgi|Gragr1|70|Ggra7506.t1 jgi|Porumb1|2973|rna6642
OG0003745: g11312.t1 jgi|Chocri1|3830|XM_005715740.1 jgi|Cyamer1|53356|XM_005539139.1 jgi|Cyamer1|57843|XM_005536422.1 jgi|Porumb1|6837|rna9135
OG0003746: g3801.t1 jgi|Chocri1|3837|XM_005715747.1 jgi|Graco1|10511|PXF44391.1_tr1 jgi|Gragr1|550|Ggra2818.t1 jgi|Porumb1|3477|rna1340
OG0003747: g8165.t1 jgi|Chocri1|3849|XM_005715759.1 jgi|Graco1|1976|PXF43085.1_tr1 jgi|Graco1|5314|PXF47360.1_tr1 jgi|Gragr1|6401|Ggra3033.t1
OG0003748: g4710.t1 jgi|Chocri1|3851|XM_005715761.1 jgi|Graco1|225|PXF50065.1_tr1 jgi|Gragr1|4303|Ggra5012.t1 jgi|Porumb1|13179|rna12335
OG0003749: g8201.t1 jgi|Chocri1|3872|XM_005715782.1 jgi|Graco1|73|PXF49913.1_tr1 jgi|Gragr1|6268|Ggra2905.t1 jgi|Porumb1|13480|rna4863
OG0003750: g11461.t1 jgi|Chocri1|3873|XM_005715783.1 jgi|Cyamer1|57621|XM_005536696.1 jgi|Graco1|282|PXF50122.1_tr1 jgi|Gragr1|4361|Ggra5070.t1
OG0003751: g178.t1 jgi|Chocri1|3880|XM_005715790.1 jgi|Graco1|185|PXF50025.1_tr1 jgi|Gragr1|4439|Ggra5148.t1 jgi|Porumb1|11780|rna726
OG0003752: g8222.t1 jgi|Chocri1|3896|XM_005715806.1 jgi|Graco1|7514|PXF46337.1_tr1 jgi|Gragr1|6288|Ggra2924.t1 jgi|Porumb1|598|rna987
OG0003753: g11072.t1 jgi|Chocri1|3941|XM_005715839.1 jgi|Graco1|4179|PXF47779.1_tr1 jgi|Gragr1|8518|Ggra2211.t1 jgi|Porumb1|11439|rna11834
OG0003754: g11100.t1 jgi|Chocri1|3950|XM_005715848.1 jgi|Cyamer1|55933|XM_005539012.1 jgi|Graco1|4208|PXF47808.1_tr1 jgi|Gragr1|8498|Ggra2194.t1
OG0003755: g11105.t1 jgi|Chocri1|3957|XM_005715855.1 jgi|Cyamer1|56312|XM_005538540.1 jgi|Graco1|4213|PXF47813.1_tr1 jgi|Gragr1|8502|Ggra2198.t1
OG0003756: g6535.t1 jgi|Chocri1|3967|XM_005715927.1 jgi|Graco1|3791|PXF41869.1_tr1 jgi|Gragr1|268|Ggra10118.t1 jgi|Gragr1|9539|Ggra8318.t1
OG0003757: g6534.t1 jgi|Chocri1|3968|XM_005715928.1 jgi|Cyamer1|55000|XM_005535489.1 jgi|Graco1|3790|PXF41868.1_tr1 jgi|Gragr1|265|Ggra10115.t1
OG0003758: g6533.t1 jgi|Chocri1|3975|XM_005715935.1 jgi|Graco1|5863|PXF40609.1_tr1 jgi|Gragr1|7997|Ggra5731.t1 jgi|Porumb1|7875|rna9916
OG0003759: g6233.t1 jgi|Chocri1|3993|XM_005715999.1 jgi|Graco1|5148|PXF47432.1_tr1 jgi|Gragr1|2775|Ggra6200.t1 jgi|Porumb1|8970|rna10625
OG0003760: g1212.t1 jgi|Chocri1|39|XM_005711712.1 jgi|Cyamer1|53948|XM_005537352.1 jgi|Graco1|5476|PXF40854.1_tr1 jgi|Gragr1|8708|Ggra10635.t1
OG0003761: g8710.t1 g8710.t2 jgi|Chocri1|4006|XM_005716012.1 jgi|Graco1|6003|PXF40541.1_tr1 jgi|Gragr1|4428|Ggra5137.t1
OG0003762: g5995.t1 jgi|Chocri1|4022|XM_005715908.1 jgi|Graco1|5512|PXF40822.1_tr1 jgi|Gragr1|2723|Ggra6149.t1 jgi|Porumb1|8318|rna10223
OG0003763: g10160.t1 g10160.t2 jgi|Chocri1|4033|XM_005715919.1 jgi|Graco1|1640|PXF48453.1_tr1 jgi|Gragr1|2191|Ggra1187.t1
OG0003764: g7955.t1 jgi|Chocri1|4114|XM_005715973.1 jgi|Graco1|9079|PXF45421.1_tr1 jgi|Gragr1|5809|Ggra3683.t1 jgi|Porumb1|12413|rna807
OG0003765: g7936.t1 jgi|Chocri1|4121|XM_005715980.1 jgi|Graco1|6380|PXF40365.1_tr1 jgi|Gragr1|3051|Ggra2540.t1 jgi|Porumb1|8996|rna10651
OG0003766: g7930.t1 jgi|Chocri1|4127|XM_005715986.1 jgi|Graco1|1350|PXF48737.1_tr1 jgi|Gragr1|3126|Ggra2613.t1 jgi|Porumb1|8640|rna2607
OG0003767: g9432.t1 jgi|Chocri1|4136|XM_005716108.1 jgi|Cyamer1|56513|XM_005538023.1 jgi|Graco1|7765|PXF46221.1_tr1 jgi|Gragr1|9157|Ggra1962.t1
OG0003768: jgi|Chocri1|413|XM_005712613.1 jgi|Cyamer1|55340|XM_005535238.1 jgi|Graco1|5401|PXF40923.1_tr1 jgi|Gragr1|317|Ggra6957.t1 jgi|Gragr1|324|Ggra8575.t1
OG0003769: g9435.t1 jgi|Chocri1|4140|XM_005716112.1 jgi|Graco1|7776|PXF46232.1_tr1 jgi|Gragr1|2570|Ggra8506.t1 jgi|Porumb1|6775|rna2106
OG0003770: g9446.t1 jgi|Chocri1|4146|XM_005716118.1 jgi|Graco1|913|PXF43801.1_tr1 jgi|Gragr1|1567|Ggra3390.t1 jgi|Porumb1|6349|rna8888
OG0003771: g9462.t1 jgi|Chocri1|4155|XM_005716127.1 jgi|Graco1|7785|PXF46241.1_tr1 jgi|Gragr1|7983|Ggra624.t1 jgi|Porumb1|4894|rna7859
OG0003772: g10857.t1 jgi|Chocri1|415|XM_005712615.1 jgi|Graco1|8696|PXF45606.1_tr1 jgi|Gragr1|1325|Ggra5353.t1 jgi|Porumb1|273|rna5025
OG0003773: g4801.t1 jgi|Chocri1|4161|XM_005716133.1 jgi|Cyamer1|55462|XM_005535089.1 jgi|Graco1|263|PXF50103.1_tr1 jgi|Gragr1|4341|Ggra5050.t1
OG0003774: g8019.t1 jgi|Chocri1|4172|XM_005716139.1 jgi|Graco1|3089|PXF42373.1_tr1 jgi|Gragr1|2896|Ggra2388.t1 jgi|Porumb1|13066|rna859
OG0003775: g8759.t1 jgi|Chocri1|4200|XM_005716081.1 jgi|Cyamer1|53809|XM_005537213.1 jgi|Graco1|1416|PXF43462.1_tr1 jgi|Gragr1|2890|Ggra2382.t1
OG0003776: g8772.t1 jgi|Chocri1|4202|XM_005716083.1 jgi|Graco1|2720|PXF42598.1_tr1 jgi|Gragr1|1349|Ggra9044.t1 jgi|Porumb1|5146|rna8063
OG0003777: g8770.t1 jgi|Chocri1|4203|XM_005716084.1 jgi|Cyamer1|56485|XM_005537995.1 jgi|Graco1|3916|PXF41788.1_tr1 jgi|Gragr1|2882|Ggra2374.t1
OG0003778: g6743.t1 jgi|Chocri1|4209|XM_005716252.1 jgi|Cyamer1|55860|XM_005538939.1 jgi|Graco1|6927|PXF46611.1_tr1 jgi|Gragr1|7542|Ggra7673.t1
OG0003779: g6749.t1 jgi|Chocri1|4213|XM_005716256.1 jgi|Cyamer1|57097|XM_005537454.1 jgi|Graco1|3075|PXF42359.1_tr1 jgi|Graco1|8250|PXF49412.1_tr1
OG0003780: g4683.t1 g4683.t2 jgi|Chocri1|4214|XM_005716257.1 jgi|Graco1|178|PXF50018.1_tr1 jgi|Gragr1|4448|Ggra5157.t1
OG0003781: g6746.t1 g6746.t2 jgi|Chocri1|4219|XM_005716262.1 jgi|Graco1|8254|PXF49416.1_tr1 jgi|Gragr1|7350|Ggra8219.t1
OG0003782: g11418.t1 jgi|Chocri1|4233|XM_005716276.1 jgi|Graco1|552|PXF44026.1_tr1 jgi|Graco1|8285|PXF49447.1_tr1 jgi|Gragr1|155|Ggra10409.t1
OG0003783: g11410.t1 jgi|Chocri1|4237|XM_005716280.1 jgi|Graco1|8328|PXF49490.1_tr1 jgi|Gragr1|202|Ggra10456.t1 jgi|Porumb1|8948|rna10603
OG0003784: g11394.t1 jgi|Chocri1|4238|XM_005716281.1 jgi|Graco1|8319|PXF49481.1_tr1 jgi|Gragr1|192|Ggra10446.t1 jgi|Porumb1|4699|rna7702
OG0003785: jgi|Chocri1|4246|XM_005716102.1 jgi|Chocri1|603|XM_005712739.1 jgi|Chocri1|6741|XM_005719097.1 jgi|Chocri1|7948|XM_005710261.1 jgi|Chocri1|884|XM_005712926.1
OG0003786: g1790.t1 g1790.t2 jgi|Chocri1|4277|XM_005716523.1 jgi|Graco1|6041|PXF40495.1_tr1 jgi|Gragr1|3067|Ggra2555.t1
