## Supplementary Table S2 for "The genome of the *Delisea pulchra*: a resource for the study of chemical host-microbe interactions in red algae" (part 2 of 2)

### Sheet: Gene ids per orthogroup (continued)
OG0000000: g10004.t1 g10005.t1 g10006.t1 g102.t1 g10554.t1 g10873.t1 g10897.t1 g10913.t1 g10914.t1 g10938.t1 g10939.t1 g10940.t1 g10959.t1 g10960.t1 g11149.t1 g11170.t1 g11297.t1 g11310.t1 g11513.t1 g11520.t1 g11521.t1 g11521.t2 g11522.t1 g11523.t1 g11538.t1 g11546.t1 g11547.t1 g11547.t2 g11548.t1 g11548.t2 g1465.t1 g1531.t1 g1549.t1 g1599.t1 g1608.t1 g1609.t1 g1641.t1 g1745.t1 g1773.t1 g1888.t1 g1889.t1 g1891.t1 g1982.t1 g1990.t1 g20.t1 g203.t1 g2039.t1 g2173.t1 g242.t1 g2647.t1 g285.t1 g2897.t1 g2904.t1 g2910.t1 g2910.t2 g2962.t1 g3145.t1 g3160.t1 g3290.t1 g3291.t1 g3292.t1 g3294.t1 g3294.t2 g3346.t1 g3375.t1 g3381.t1 g3382.t1 g3413.t1 g3417.t1 g3599.t1 g365.t1 g372.t1 g3829.t1 g3896.t1 g3982.t1 g3983.t1 g3986.t1 g3987.t1 g4000.t1 g4012.t1 g4016.t1 g4017.t1 g4029.t1 g4082.t1 g4083.t1 g4099.t1 g4264.t1 g4368.t1 g4428.t1 g4429.t1 g4627.t1 g4684.t1 g4696.t1 g4697.t1 g4698.t1 g4699.t1 g4708.t1 g4778.t1 g4779.t1 g4818.t1 g4909.t1 g4976.t1 g5.t1 g5052.t1 g5053.t1 g5067.t1 g5425.t1 g5429.t1 g5478.t1 g5696.t1 g5724.t1 g5812.t1 g5815.t1 g5843.t1 g5874.t1 g5881.t1 g5885.t1 g5966.t1 g5975.t1 g607.t1 g608.t1 g608.t2 g610.t1 g611.t1 g611.t2 g613.t1 g614.t1 g614.t2 g6256.t1 g6507.t1 g6514.t1 g6557.t1 g6585.t1 g6586.t1 g6600.t1 g6611.t1 g6943.t1 g6948.t1 g6949.t1 g6984.t1 g6988.t1 g6989.t1 g7254.t1 g7257.t1 g7298.t1 g7461.t1 g7532.t1 g7533.t1 g7534.t1 g7566.t1 g7576.t1 g7589.t1 g7590.t1 g7600.t1 g7656.t1 g7680.t1 g7685.t1 g8066.t1 g8069.t1 g8070.t1 g8080.t1 g8083.t1 g8274.t1 g8344.t1 g8570.t1 g8585.t1 g8586.t1 g8588.t1 g8589.t1 g8750.t1 g8807.t1 g8926.t1 g8927.t1 g900.t1 g9231.t1 g9394.t1 g9512.t1 g9530.t1 g9613.t1 g9643.t1 g9644.t1 g9649.t1 g9650.t1 g9659.t1 g9661.t1 g9662.t1 g9675.t1 g9727.t1 g9734.t1 g9754.t1 g9783.t1 g98.t1 g9800.t1 jgi|Graco1|10651|PXF44265.1_tr1 jgi|Graco1|201|PXF50041.1_tr1 jgi|Graco1|393|PXF48935.1_tr1 jgi|Graco1|5069|PXF41081.1_tr1 jgi|Graco1|6536|PXF40303.1_tr1 jgi|Graco1|7346|PXF46431.1_tr1 jgi|Gragr1|6913|Ggra7641.t1 jgi|Porumb1|8397|rna2539
OG0003787: g8141.t1 jgi|Chocri1|4300|XM_005716157.1 jgi|Graco1|5570|PXF47322.1_tr1 jgi|Gragr1|8774|Ggra1867.t1 jgi|Porumb1|1626|rna12821
OG0003788: g10822.t1 jgi|Chocri1|430|XM_005712630.1 jgi|Cyamer1|55489|XM_005535116.1 jgi|Graco1|9221|PXF45307.1_tr1 jgi|Gragr1|1295|Ggra5323.t1
OG0003789: jgi|Chocri1|4318|XM_005716170.1 jgi|Cyamer1|55056|XM_005535545.1 jgi|Graco1|5091|PXF41067.1_tr1 jgi|Gragr1|1526|Ggra3350.t1 jgi|Porumb1|7800|rna9841
OG0003790: g10610.t1 jgi|Chocri1|4339|XM_005716356.1 jgi|Graco1|2311|PXF42926.1_tr1 jgi|Gragr1|1007|Ggra10219.t1 jgi|Gragr1|779|Ggra1615.t1
OG0003791: g10604.t1 jgi|Chocri1|4348|XM_005716365.1 jgi|Chocri1|7891|XM_005710275.1 jgi|Graco1|2308|PXF42923.1_tr1 jgi|Gragr1|1003|Ggra10215.t1
OG0003792: g3714.t1 jgi|Chocri1|4368|XM_005716328.1 jgi|Graco1|10522|PXF44402.1_tr1 jgi|Gragr1|8908|Ggra4010.t1 jgi|Porumb1|13429|rna4824
OG0003793: g3807.t1 jgi|Chocri1|4376|XM_005716336.1 jgi|Cyamer1|56821|XM_005537712.1 jgi|Graco1|10505|PXF44385.1_tr1 jgi|Gragr1|8846|Ggra3949.t1
OG0003794: g128.t1 jgi|Chocri1|4381|XM_005716305.1 jgi|Graco1|1487|PXF43437.1_tr1 jgi|Porumb1|10279|rna11371 jgi|Porumb1|8217|rna10185
OG0003795: g155.t1 jgi|Chocri1|4387|XM_005716311.1 jgi|Graco1|1495|PXF43445.1_tr1 jgi|Gragr1|1541|Ggra3365.t1 jgi|Porumb1|1301|rna5698
OG0003796: g3132.t1 jgi|Chocri1|4401|XM_005716708.1 jgi|Graco1|2482|PXF48289.1_tr1 jgi|Gragr1|3885|Ggra3524.t1 jgi|Porumb1|6530|rna9009
OG0003797: g3131.t1 jgi|Chocri1|4402|XM_005716709.1 jgi|Cyamer1|54091|XM_005534818.1 jgi|Graco1|2481|PXF48288.1_tr1 jgi|Gragr1|3884|Ggra3523.t1
OG0003798: jgi|Chocri1|440|XM_005712532.1 jgi|Chocri1|7303|XM_005719309.1 jgi|Graco1|10469|PXF44464.1_tr1 jgi|Graco1|3810|PXF47831.1_tr1 jgi|Gragr1|2884|Ggra2376.t1
OG0003799: g7335.t1 jgi|Chocri1|4422|XM_005716729.1 jgi|Cyamer1|56157|XM_005538385.1 jgi|Graco1|8091|PXF39750.1_tr1 jgi|Porumb1|2586|rna6378
OG0003800: g7348.t1 jgi|Chocri1|4441|XM_005716748.1 jgi|Cyamer1|53563|XM_005539346.1 jgi|Graco1|1066|PXF43662.1_tr1 jgi|Gragr1|6719|Ggra9037.t1
OG0003801: g7349.t1 jgi|Chocri1|4444|XM_005716751.1 jgi|Graco1|3419|PXF42126.1_tr1 jgi|Gragr1|6663|Ggra8983.t1 jgi|Porumb1|11026|rna11693
OG0003802: g7353.t1 g7353.t2 g7353.t3 jgi|Chocri1|4454|XM_005716761.1 jgi|Graco1|5285|PXF40961.1_tr1
OG0003803: g2775.t1 jgi|Chocri1|4474|XM_005716392.1 jgi|Graco1|5424|PXF40899.1_tr1 jgi|Gragr1|7237|Ggra7393.t1 jgi|Gragr1|7243|Ggra7399.t1
OG0003804: g4965.t1 jgi|Chocri1|4494|XM_005716412.1 jgi|Cyamer1|56149|XM_005538377.1 jgi|Graco1|7100|PXF46552.1_tr1 jgi|Gragr1|7594|Ggra7725.t1
OG0003805: g5673.t1 jgi|Chocri1|450|XM_005712542.1 jgi|Cyamer1|57861|XM_005536440.1 jgi|Graco1|7480|PXF49583.1_tr1 jgi|Gragr1|4806|Ggra6504.t1
OG0003806: g5674.t1 jgi|Chocri1|451|XM_005712543.1 jgi|Cyamer1|57862|XM_005536441.1 jgi|Graco1|7481|PXF49584.1_tr1 jgi|Gragr1|4805|Ggra6503.t1
OG0003807: g1313.t1 g1313.t2 jgi|Chocri1|4554|XM_005716468.1 jgi|Graco1|4604|PXF41382.1_tr1 jgi|Gragr1|792|Ggra9544.t1
OG0003808: g1315.t1 jgi|Chocri1|4559|XM_005716473.1 jgi|Graco1|4600|PXF41378.1_tr1 jgi|Gragr1|1415|Ggra9110.t1 jgi|Porumb1|6363|rna8902
OG0003809: g1316.t1 jgi|Chocri1|4563|XM_005716477.1 jgi|Graco1|4599|PXF41377.1_tr1 jgi|Gragr1|1414|Ggra9109.t1 jgi|Porumb1|630|rna5243
OG0003810: g7521.t1 jgi|Chocri1|4582|XM_005716449.1 jgi|Graco1|10624|PXF44316.1_tr1 jgi|Graco1|8845|PXF45528.1_tr1 jgi|Gragr1|504|Ggra2344.t1
OG0003811: g2438.t1 jgi|Chocri1|4588|XM_005716879.1 jgi|Graco1|2106|PXF48389.1_tr1 jgi|Gragr1|9037|Ggra1335.t1 jgi|Porumb1|12018|rna12011
OG0003812: g2440.t1 jgi|Chocri1|4589|XM_005716880.1 jgi|Graco1|2108|PXF48391.1_tr1 jgi|Gragr1|9035|Ggra1333.t1 jgi|Porumb1|12983|rna4576
OG0003813: g2446.t1 jgi|Chocri1|4596|XM_005716887.1 jgi|Graco1|2124|PXF48407.1_tr1 jgi|Gragr1|9018|Ggra1316.t1 jgi|Porumb1|10311|rna3181
OG0003814: g2416.t1 jgi|Chocri1|4609|XM_005716900.1 jgi|Cyamer1|56092|XM_005538320.1 jgi|Graco1|2147|PXF48430.1_tr1 jgi|Gragr1|6999|Ggra8105.t1
OG0003815: g2415.t1 jgi|Chocri1|4610|XM_005716901.1 jgi|Graco1|2148|PXF48431.1_tr1 jgi|Gragr1|6998|Ggra8104.t1 jgi|Porumb1|1910|rna5969
OG0003816: g5664.t1 jgi|Chocri1|461|XM_005712827.1 jgi|Cyamer1|57620|XM_005536695.1 jgi|Graco1|7476|PXF49579.1_tr1 jgi|Gragr1|4809|Ggra6507.t1
OG0003817: g4755.t1 jgi|Chocri1|462|XM_005712828.1 jgi|Graco1|142|PXF49982.1_tr1 jgi|Gragr1|4490|Ggra5199.t1 jgi|Porumb1|7137|rna9372
OG0003818: g1510.t1 g1510.t2 jgi|Chocri1|4632|XM_005716923.1 jgi|Graco1|6655|PXF46899.1_tr1 jgi|Gragr1|808|Ggra9560.t1
OG0003819: g1516.t1 jgi|Chocri1|4639|XM_005716930.1 jgi|Cyamer1|55680|XM_005538759.1 jgi|Graco1|6650|PXF46894.1_tr1 jgi|Porumb1|805|rna5364
OG0003820: jgi|Chocri1|463|XM_005712829.1 jgi|Chocri1|464|XM_005712830.1 jgi|Chocri1|6945|XM_005718900.1 jgi|Graco1|9990|PXF44794.1_tr1 jgi|Gragr1|1619|Ggra10812.t1
OG0003821: g1517.t1 jgi|Chocri1|4640|XM_005716931.1 jgi|Cyamer1|54341|XM_005536262.1 jgi|Graco1|6649|PXF46893.1_tr1 jgi|Gragr1|8637|Ggra10565.t1
OG0003822: g1504.t1 jgi|Chocri1|4648|XM_005716939.1 jgi|Graco1|954|PXF43842.1_tr1 jgi|Gragr1|812|Ggra9564.t1 jgi|Porumb1|508|rna5192
OG0003823: g1505.t1 jgi|Chocri1|4650|XM_005716941.1 jgi|Cyamer1|53451|XM_005539234.1 jgi|Graco1|953|PXF43841.1_tr1 jgi|Gragr1|813|Ggra9565.t1
OG0003824: g1507.t1 g955.t1 jgi|Chocri1|4655|XM_005716946.1 jgi|Graco1|951|PXF43839.1_tr1 jgi|Gragr1|815|Ggra9567.t1
OG0003825: jgi|Chocri1|465|XM_005712831.1 jgi|Graco1|2773|PXF42531.1_tr1 jgi|Graco1|4993|PXF41177.1_tr1 jgi|Graco1|6366|PXF40376.1_tr1 jgi|Graco1|9098|PXF39616.1_tr1
OG0003826: g10786.t1 jgi|Chocri1|4665|XM_005716956.1 jgi|Graco1|9793|PXF44852.1_tr1 jgi|Gragr1|1350|Ggra9045.t1 jgi|Porumb1|3776|rna7164
OG0003827: g10816.t1 jgi|Chocri1|4669|XM_005716960.1 jgi|Graco1|9228|PXF45314.1_tr1 jgi|Gragr1|291|Ggra6931.t1 jgi|Porumb1|13328|rna12376
OG0003828: g10824.t1 jgi|Chocri1|4677|XM_005716968.1 jgi|Cyamer1|56416|XM_005537926.1 jgi|Graco1|9206|PXF45292.1_tr1 jgi|Gragr1|1331|Ggra5359.t1
OG0003829: g9105.t1 jgi|Chocri1|4712|XM_005716494.1 jgi|Graco1|9144|PXF45377.1_tr1 jgi|Gragr1|2532|Ggra8471.t1 jgi|Porumb1|12060|rna4011
OG0003830: g9094.t1 jgi|Chocri1|4714|XM_005716496.1 jgi|Cyamer1|56947|XM_005537838.1 jgi|Graco1|9111|PXF45344.1_tr1 jgi|Gragr1|2561|Ggra8497.t1
OG0003831: g9097.t1 jgi|Chocri1|4717|XM_005716499.1 jgi|Graco1|9138|PXF45371.1_tr1 jgi|Gragr1|2546|Ggra8482.t1 jgi|Porumb1|11117|rna3516
OG0003832: g1029.t1 jgi|Chocri1|4727|XM_005716555.1 jgi|Graco1|5630|PXF40768.1_tr1 jgi|Gragr1|594|Ggra4682.t1 jgi|Gragr1|929|Ggra4924.t1
OG0003833: g1006.t1 jgi|Chocri1|4742|XM_005716570.1 jgi|Cyamer1|53925|XM_005537329.1 jgi|Graco1|9967|PXF44771.1_tr1 jgi|Gragr1|939|Ggra4934.t1
OG0003834: g1004.t1 jgi|Chocri1|4745|XM_005716573.1 jgi|Cyamer1|55258|XM_005535444.1 jgi|Graco1|9969|PXF44773.1_tr1 jgi|Gragr1|944|Ggra4939.t1
OG0003835: g1003.t1 g1003.t2 jgi|Chocri1|4749|XM_005716577.1 jgi|Cyamer1|57310|XM_005536893.1 jgi|Graco1|9621|PXF45018.1_tr1
OG0003836: g7356.t1 g7358.t1 g7358.t2 jgi|Chocri1|4753|XM_005716543.1 jgi|Graco1|5481|PXF40859.1_tr1
OG0003837: g2691.t1 jgi|Chocri1|4765|XM_005716795.1 jgi|Graco1|10027|PXF44739.1_tr1 jgi|Gragr1|3781|Ggra6892.t1 jgi|Porumb1|11713|rna659
OG0003838: g2697.t1 g7475.t1 jgi|Chocri1|4771|XM_005716801.1 jgi|Graco1|1354|PXF48741.1_tr1 jgi|Gragr1|3130|Ggra2617.t1
OG0003839: g2695.t1 jgi|Chocri1|4778|XM_005716808.1 jgi|Cyamer1|54872|XM_005535655.1 jgi|Graco1|8722|PXF45632.1_tr1 jgi|Porumb1|12772|rna4428
OG0003840: g2708.t1 g2708.t2 jgi|Chocri1|4781|XM_005716811.1 jgi|Cyamer1|55751|XM_005538830.1 jgi|Porumb1|4593|rna7608
OG0003841: g2711.t1 jgi|Chocri1|4784|XM_005716814.1 jgi|Graco1|8386|PXF45909.1_tr1 jgi|Gragr1|5831|Ggra3705.t1 jgi|Porumb1|7179|rna2213
OG0003842: g2713.t1 jgi|Chocri1|4793|XM_005716823.1 jgi|Cyamer1|53566|XM_005539349.1 jgi|Graco1|9148|PXF45381.1_tr1 jgi|Gragr1|4956|Ggra9245.t1
OG0003843: g2721.t1 jgi|Chocri1|4805|XM_005716835.1 jgi|Graco1|10250|PXF44523.1_tr1 jgi|Gragr1|8117|Ggra4424.t1 jgi|Porumb1|3853|rna7197
OG0003844: g2726.t1 jgi|Chocri1|4806|XM_005716836.1 jgi|Cyamer1|55640|XM_005538719.1 jgi|Graco1|326|PXF50166.1_tr1 jgi|Gragr1|4406|Ggra5115.t1
OG0003845: g10798.t1 g10798.t2 jgi|Chocri1|4812|XM_005716782.1 jgi|Graco1|8726|PXF45636.1_tr1 jgi|Gragr1|1812|Ggra7662.t1
OG0003846: g5692.t1 jgi|Chocri1|4837|XM_005716585.1 jgi|Graco1|7482|PXF49585.1_tr1 jgi|Gragr1|4804|Ggra6502.t1 jgi|Porumb1|3805|rna13214
OG0003847: g7142.t1 jgi|Chocri1|483|XM_005712849.1 jgi|Graco1|6088|PXF47072.1_tr1 jgi|Gragr1|8570|Ggra2261.t1 jgi|Porumb1|2807|rna6507
OG0003848: g5675.t1 jgi|Chocri1|4841|XM_005716589.1 jgi|Graco1|7497|PXF49600.1_tr1 jgi|Gragr1|4753|Ggra6453.t1 jgi|Porumb1|731|rna5302
OG0003849: g5678.t1 jgi|Chocri1|4845|XM_005716593.1 jgi|Graco1|7493|PXF49596.1_tr1 jgi|Gragr1|4756|Ggra6456.t1 jgi|Porumb1|775|rna12613
OG0003850: g5679.t1 jgi|Chocri1|4846|XM_005716594.1 jgi|Cyamer1|55669|XM_005538748.1 jgi|Graco1|7494|PXF49597.1_tr1 jgi|Gragr1|4755|Ggra6455.t1
OG0003851: g1631.t1 jgi|Chocri1|486|XM_005712852.1 jgi|Graco1|8488|PXF45816.1_tr1 jgi|Gragr1|2916|Ggra2408.t1 jgi|Porumb1|6152|rna8764
OG0003852: g2866.t1 jgi|Chocri1|4873|XM_005716848.1 jgi|Graco1|7915|PXF46085.1_tr1 jgi|Gragr1|5480|Ggra5709.t1 jgi|Porumb1|13495|rna4878
OG0003853: jgi|Chocri1|4898|XM_005716872.1 jgi|Cyamer1|54901|XM_005535684.1 jgi|Graco1|4609|PXF41387.1_tr1 jgi|Gragr1|796|Ggra9548.t1 jgi|Porumb1|7555|rna2332
OG0003854: g4597.t1 jgi|Chocri1|4902|XM_005716976.1 jgi|Graco1|8417|PXF45827.1_tr1 jgi|Gragr1|8160|Ggra4467.t1 jgi|Porumb1|2953|rna6622
OG0003855: g4293.t1 jgi|Chocri1|4912|XM_005716986.1 jgi|Cyamer1|55723|XM_005538802.1 jgi|Graco1|10231|PXF44504.1_tr1 jgi|Gragr1|8035|Ggra4347.t1
OG0003856: g4294.t1 jgi|Chocri1|4918|XM_005716992.1 jgi|Graco1|9430|PXF49176.1_tr1 jgi|Gragr1|8195|Ggra4499.t1 jgi|Porumb1|2702|rna13007
OG0003857: g2806.t1 g4964.t1 jgi|Chocri1|4922|XM_005716996.1 jgi|Graco1|5678|PXF40700.1_tr1 jgi|Gragr1|2921|Ggra2412.t1
OG0003858: g3738.t1 jgi|Chocri1|4926|XM_005717000.1 jgi|Cyamer1|57614|XM_005536689.1 jgi|Graco1|1892|PXF43141.1_tr1 jgi|Gragr1|9391|Ggra4627.t1
OG0003859: g6708.t1 jgi|Chocri1|4931|XM_005717005.1 jgi|Cyamer1|54238|XM_005536159.1 jgi|Graco1|1914|PXF43163.1_tr1 jgi|Gragr1|3336|Ggra1659.t1
OG0003860: g3779.t1 jgi|Chocri1|4940|XM_005717014.1 jgi|Cyamer1|57218|XM_005537575.1 jgi|Graco1|1125|PXF43615.1_tr1 jgi|Porumb1|8035|rna10039
OG0003861: g2612.t1 jgi|Chocri1|4949|XM_005717243.1 jgi|Cyamer1|56940|XM_005537831.1 jgi|Graco1|2073|PXF48356.1_tr1 jgi|Gragr1|7849|Ggra9909.t1
OG0003862: g8315.t1 jgi|Chocri1|4973|XM_005717267.1 jgi|Cyamer1|57134|XM_005537491.1 jgi|Graco1|7064|PXF40091.1_tr1 jgi|Gragr1|5361|Ggra5594.t1
OG0003863: jgi|Chocri1|4992|XM_005717286.1 jgi|Cyamer1|54296|XM_005536217.1 jgi|Graco1|2154|PXF48437.1_tr1 jgi|Gragr1|7860|Ggra9920.t1 jgi|Porumb1|13126|rna919
OG0003864: g2476.t1 jgi|Chocri1|4994|XM_005717288.1 jgi|Cyamer1|54408|XM_005536329.1 jgi|Graco1|4359|PXF41602.1_tr1 jgi|Porumb1|3401|rna6926
OG0003865: g1222.t1 jgi|Chocri1|49|XM_005711722.1 jgi|Cyamer1|54363|XM_005536284.1 jgi|Graco1|10444|PXF49088.1_tr1 jgi|Gragr1|408|Ggra3137.t1
OG0003866: g2141.t1 g2141.t2 jgi|Chocri1|5000|XM_005717022.1 jgi|Graco1|9712|PXF44933.1_tr1 jgi|Gragr1|6818|Ggra7548.t1
OG0003867: g2140.t1 jgi|Chocri1|5001|XM_005717023.1 jgi|Graco1|9713|PXF44934.1_tr1 jgi|Gragr1|6819|Ggra7549.t1 jgi|Porumb1|5529|rna1745
OG0003868: g3648.t1 jgi|Chocri1|5008|XM_005717030.1 jgi|Cyamer1|55630|XM_005538709.1 jgi|Graco1|1130|PXF43620.1_tr1 jgi|Gragr1|574|Ggra2837.t1
OG0003869: g2094.t1 jgi|Chocri1|5042|XM_005717087.1 jgi|Graco1|7942|PXF46112.1_tr1 jgi|Gragr1|6867|Ggra7596.t1 jgi|Porumb1|10137|rna3125
OG0003870: g2097.t1 jgi|Chocri1|5049|XM_005717094.1 jgi|Graco1|7945|PXF46115.1_tr1 jgi|Gragr1|6864|Ggra7593.t1 jgi|Porumb1|7825|rna9866
OG0003871: g10922.t1 jgi|Chocri1|5052|XM_005717059.1 jgi|Graco1|312|PXF50152.1_tr1 jgi|Gragr1|4389|Ggra5098.t1 jgi|Porumb1|665|rna5269
OG0003872: g5262.t1 g5262.t2 jgi|Chocri1|5059|XM_005717096.1 jgi|Graco1|8613|PXF45766.1_tr1 jgi|Gragr1|6466|Ggra8787.t1
OG0003873: g5276.t1 jgi|Chocri1|5068|XM_005717105.1 jgi|Graco1|7331|PXF46416.1_tr1 jgi|Gragr1|6446|Ggra8767.t1 jgi|Porumb1|9099|rna10717
OG0003874: g5289.t1 jgi|Chocri1|5079|XM_005717116.1 jgi|Cyamer1|55119|XM_005535608.1 jgi|Graco1|7320|PXF46405.1_tr1 jgi|Gragr1|6464|Ggra8785.t1
OG0003875: jgi|Chocri1|508|XM_005712646.1 jgi|Chocri1|5603|XM_005717512.1 jgi|Chocri1|7854|XM_005710249.1 jgi|Chocri1|8041|XM_005710375.1 jgi|Chocri1|8279|XM_005710741.1
OG0003876: g4159.t1 jgi|Chocri1|5112|XM_005716633.1 jgi|Cyamer1|57270|XM_005537627.1 jgi|Graco1|821|PXF48817.1_tr1 jgi|Gragr1|4248|Ggra5915.t1
OG0003877: g4166.t1 jgi|Chocri1|5119|XM_005716640.1 jgi|Cyamer1|56616|XM_005538126.1 jgi|Graco1|1036|PXF43708.1_tr1 jgi|Gragr1|4204|Ggra5872.t1
OG0003878: g4142.t1 jgi|Chocri1|5133|XM_005716654.1 jgi|Cyamer1|56965|XM_005537856.1 jgi|Graco1|7124|PXF40077.1_tr1 jgi|Gragr1|4121|Ggra4722.t1
OG0003879: g4171.t1 jgi|Chocri1|5150|XM_005716671.1 jgi|Cyamer1|55457|XM_005535084.1 jgi|Graco1|813|PXF48809.1_tr1 jgi|Gragr1|1861|Ggra11097.t1
OG0003880: g4179.t1 g4179.t2 g4179.t3 g4179.t4 jgi|Chocri1|5154|XM_005716675.1
OG0003881: g4183.t1 g4183.t2 jgi|Chocri1|5159|XM_005716680.1 jgi|Graco1|834|PXF48830.1_tr1 jgi|Gragr1|4178|Ggra5846.t1
OG0003882: g4435.t1 jgi|Chocri1|5172|XM_005716693.1 jgi|Graco1|4687|PXF47636.1_tr1 jgi|Gragr1|5271|Ggra5509.t1 jgi|Porumb1|12597|rna4306
OG0003883: g2487.t1 jgi|Chocri1|517|XM_005712743.1 jgi|Cyamer1|53584|XM_005539367.1 jgi|Graco1|4352|PXF41595.1_tr1 jgi|Gragr1|7060|Ggra7219.t1
OG0003884: g3089.t1 g3089.t2 jgi|Chocri1|5199|XM_005717125.1 jgi|Graco1|4399|PXF47657.1_tr1 jgi|Gragr1|3905|Ggra3544.t1
OG0003885: g3122.t1 jgi|Chocri1|5204|XM_005717130.1 jgi|Gragr1|3889|Ggra3528.t1 jgi|Gragr1|7472|Ggra6245.t1 jgi|Porumb1|2956|rna6625
OG0003886: g3107.t1 jgi|Chocri1|5217|XM_005717143.1 jgi|Cyamer1|57483|XM_005537066.1 jgi|Graco1|2497|PXF48304.1_tr1 jgi|Gragr1|3912|Ggra3551.t1
OG0003887: g8108.t1 jgi|Chocri1|5250|XM_005717184.1 jgi|Cyamer1|56546|XM_005538056.1 jgi|Graco1|803|PXF48799.1_tr1 jgi|Gragr1|1847|Ggra11083.t1
OG0003888: g2514.t1 jgi|Chocri1|5279|XM_005717213.1 jgi|Cyamer1|55657|XM_005538736.1 jgi|Graco1|3736|PXF41939.1_tr1 jgi|Gragr1|7015|Ggra7175.t1
OG0003889: g2512.t1 jgi|Chocri1|5281|XM_005717215.1 jgi|Cyamer1|56946|XM_005537837.1 jgi|Graco1|3729|PXF41932.1_tr1 jgi|Gragr1|7026|Ggra7186.t1
OG0003890: g2511.t1 jgi|Chocri1|5282|XM_005717216.1 jgi|Cyamer1|55902|XM_005538981.1 jgi|Graco1|3728|PXF41931.1_tr1 jgi|Gragr1|7025|Ggra7185.t1
OG0003891: g2505.t1 jgi|Chocri1|528|XM_005712754.1 jgi|Graco1|1999|PXF43048.1_tr1 jgi|Gragr1|7028|Ggra7188.t1 jgi|Porumb1|11379|rna11813
OG0003892: jgi|Chocri1|5303|XM_005717237.1 jgi|Chocri1|8645|XM_005711364.1 jgi|Chocri1|8748|XM_005711017.1 jgi|Chocri1|9181|XM_005711473.1 jgi|Chocri1|9350|XM_005711906.1
OG0003893: g7511.t1 jgi|Chocri1|5326|XM_005717621.1 jgi|Graco1|10145|PXF44613.1_tr1 jgi|Graco1|10147|PXF44615.1_tr1 jgi|Gragr1|489|Ggra2329.t1
OG0003894: g6046.t1 jgi|Chocri1|5353|XM_005717370.1 jgi|Cyamer1|56732|XM_005538242.1 jgi|Graco1|3486|PXF42057.1_tr1 jgi|Gragr1|2685|Ggra6112.t1
OG0003895: g6016.t1 jgi|Chocri1|5368|XM_005717385.1 jgi|Graco1|5176|PXF47460.1_tr1 jgi|Gragr1|2629|Ggra6056.t1 jgi|Porumb1|5276|rna1653
OG0003896: g3059.t1 g3059.t2 jgi|Chocri1|5369|XM_005717333.1 jgi|Graco1|4425|PXF47683.1_tr1 jgi|Gragr1|1722|Ggra848.t1
OG0003897: g3012.t1 jgi|Chocri1|5378|XM_005717342.1 jgi|Cyamer1|57315|XM_005536898.1 jgi|Graco1|2430|PXF48237.1_tr1 jgi|Gragr1|3809|Ggra3448.t1
OG0003898: g4304.t1 jgi|Chocri1|5407|XM_005717306.1 jgi|Graco1|9436|PXF49182.1_tr1 jgi|Gragr1|8201|Ggra4505.t1 jgi|Porumb1|2398|rna1118
OG0003899: g4308.t1 jgi|Chocri1|5409|XM_005717308.1 jgi|Graco1|10230|PXF44503.1_tr1 jgi|Gragr1|8034|Ggra4346.t1 jgi|Porumb1|7880|rna9921
OG0003900: g4306.t1 jgi|Chocri1|5411|XM_005717310.1 jgi|Graco1|10550|PXF39459.1_tr1 jgi|Graco1|8679|PXF39666.1_tr1 jgi|Gragr1|8032|Ggra4344.t1
OG0003901: g4738.t1 jgi|Chocri1|541|XM_005712695.1 jgi|Graco1|121|PXF49961.1_tr1 jgi|Gragr1|4505|Ggra5211.t1 jgi|Porumb1|5048|rna8013
OG0003902: g883.t1 jgi|Chocri1|5437|XM_005717401.1 jgi|Cyamer1|53823|XM_005537227.1 jgi|Graco1|8073|PXF46047.1_tr1 jgi|Gragr1|7787|Ggra9372.t1
OG0003903: g893.t1 g893.t2 jgi|Chocri1|5439|XM_005717403.1 jgi|Graco1|8060|PXF46034.1_tr1 jgi|Gragr1|7776|Ggra9361.t1
OG0003904: g891.t1 jgi|Chocri1|5441|XM_005717405.1 jgi|Cyamer1|55116|XM_005535605.1 jgi|Graco1|8057|PXF46031.1_tr1 jgi|Gragr1|3784|Ggra6895.t1
OG0003905: g890.t1 jgi|Chocri1|5442|XM_005717406.1 jgi|Cyamer1|55924|XM_005539003.1 jgi|Graco1|8056|PXF46030.1_tr1 jgi|Gragr1|3785|Ggra6896.t1
OG0003906: g866.t1 jgi|Chocri1|5444|XM_005717408.1 jgi|Graco1|8033|PXF46007.1_tr1 jgi|Gragr1|7769|Ggra9354.t1 jgi|Porumb1|5534|rna1750
OG0003907: g5098.t1 jgi|Chocri1|5449|XM_005717329.1 jgi|Graco1|855|PXF48851.1_tr1 jgi|Gragr1|4274|Ggra5941.t1 jgi|Porumb1|11749|rna695
OG0003908: g3816.t1 jgi|Chocri1|5467|XM_005717446.1 jgi|Cyamer1|54388|XM_005536309.1 jgi|Graco1|10497|PXF44377.1_tr1 jgi|Gragr1|8857|Ggra3960.t1
OG0003909: g9344.t1 jgi|Chocri1|5470|XM_005717449.1 jgi|Graco1|3661|PXF42023.1_tr1 jgi|Gragr1|4862|Ggra9155.t1 jgi|Porumb1|3450|rna1313
OG0003910: g9345.t1 jgi|Chocri1|5471|XM_005717450.1 jgi|Graco1|3660|PXF42022.1_tr1 jgi|Gragr1|4863|Ggra9156.t1 jgi|Porumb1|13558|rna12442
OG0003911: g9358.t1 jgi|Chocri1|5477|XM_005717456.1 jgi|Cyamer1|54328|XM_005536249.1 jgi|Graco1|4772|PXF41312.1_tr1 jgi|Gragr1|4868|Ggra9161.t1
OG0003912: g9346.t1 jgi|Chocri1|5483|XM_005717462.1 jgi|Graco1|3650|PXF42012.1_tr1 jgi|Gragr1|4865|Ggra9158.t1 jgi|Porumb1|7284|rna9495
OG0003913: g9356.t1 jgi|Chocri1|5484|XM_005717463.1 jgi|Graco1|4767|PXF41307.1_tr1 jgi|Gragr1|4872|Ggra9165.t1 jgi|Porumb1|12897|rna4516
OG0003914: g298.t1 jgi|Chocri1|5485|XM_005717464.1 jgi|Graco1|10022|PXF44734.1_tr1 jgi|Graco1|4768|PXF41308.1_tr1 jgi|Gragr1|3772|Ggra6883.t1
OG0003915: g9221.t1 jgi|Chocri1|5487|XM_005717466.1 jgi|Cyamer1|55384|XM_005535282.1 jgi|Gragr1|4891|Ggra9184.t1 jgi|Porumb1|7926|rna9930
OG0003916: g5755.t1 g5755.t2 jgi|Chocri1|5522|XM_005717476.1 jgi|Graco1|7548|PXF46371.1_tr1 jgi|Gragr1|6334|Ggra2967.t1
OG0003917: g4431.t1 jgi|Chocri1|552|XM_005712706.1 jgi|Graco1|3238|PXF48000.1_tr1 jgi|Gragr1|5244|Ggra5482.t1 jgi|Porumb1|4613|rna7620
OG0003918: g9246.t1 jgi|Chocri1|5538|XM_005717551.1 jgi|Cyamer1|57168|XM_005537525.1 jgi|Graco1|6523|PXF40317.1_tr1 jgi|Gragr1|4954|Ggra9243.t1
OG0003919: g9248.t1 jgi|Chocri1|5539|XM_005717552.1 jgi|Cyamer1|56563|XM_005538073.1 jgi|Graco1|6521|PXF40315.1_tr1 jgi|Gragr1|4955|Ggra9244.t1
OG0003920: g9277.t1 jgi|Chocri1|5540|XM_005717553.1 jgi|Cyamer1|56459|XM_005537969.1 jgi|Gragr1|4925|Ggra9215.t1 jgi|Gragr1|7996|Ggra5730.t1
OG0003921: g9267.t1 jgi|Chocri1|5549|XM_005717562.1 jgi|Graco1|685|PXF43860.1_tr1 jgi|Gragr1|4935|Ggra9225.t1 jgi|Porumb1|20|rna19
OG0003922: g9285.t1 jgi|Chocri1|5557|XM_005717570.1 jgi|Cyamer1|53547|XM_005539330.1 jgi|Graco1|715|PXF43890.1_tr1 jgi|Gragr1|4904|Ggra9197.t1
OG0003923: g9286.t1 jgi|Chocri1|5558|XM_005717571.1 jgi|Cyamer1|56038|XM_005535050.1 jgi|Graco1|714|PXF43889.1_tr1 jgi|Gragr1|4905|Ggra9198.t1
OG0003924: g9289.t1 jgi|Chocri1|5559|XM_005717572.1 jgi|Graco1|712|PXF43887.1_tr1 jgi|Gragr1|4908|Ggra9200.t1 jgi|Porumb1|2158|rna12890
OG0003925: g3748.t1 jgi|Chocri1|557|XM_005712711.1 jgi|Graco1|6739|PXF40265.1_tr1 jgi|Gragr1|4426|Ggra5135.t1 jgi|Porumb1|5691|rna1760
OG0003926: g1053.t1 jgi|Chocri1|5583|XM_005717534.1 jgi|Cyamer1|57263|XM_005537620.1 jgi|Graco1|5614|PXF40752.1_tr1 jgi|Gragr1|1745|Ggra607.t1
OG0003927: g10319.t1 jgi|Chocri1|5591|XM_005717542.1 jgi|Graco1|2042|PXF48325.1_tr1 jgi|Gragr1|682|Ggra4945.t1 jgi|Porumb1|10711|rna3398
OG0003928: g5148.t1 jgi|Chocri1|5627|XM_005717780.1 jgi|Cyamer1|53848|XM_005537252.1 jgi|Graco1|1980|PXF43089.1_tr1 jgi|Gragr1|6535|Ggra8855.t1
OG0003929: jgi|Chocri1|5636|XM_005717789.1 jgi|Chocri1|5858|XM_005717879.1 jgi|Chocri1|7896|XM_005710298.1 jgi|Chocri1|8812|XM_005711150.1 jgi|Chocri1|9186|XM_005711478.1
OG0003930: g10526.t1 jgi|Chocri1|5637|XM_005717790.1 jgi|Cyamer1|57563|XM_005536638.1 jgi|Graco1|8551|PXF45704.1_tr1 jgi|Porumb1|3316|rna6870
OG0003931: g5620.t1 jgi|Chocri1|5664|XM_005717600.1 jgi|Cyamer1|53317|XM_005539100.1 jgi|Graco1|6364|PXF40387.1_tr1 jgi|Porumb1|10924|rna562
OG0003932: g7895.t1 jgi|Chocri1|5723|XM_005717810.1 jgi|Cyamer1|55175|XM_005535361.1 jgi|Graco1|10077|PXF44689.1_tr1 jgi|Gragr1|3178|Ggra2665.t1
OG0003933: g7897.t1 jgi|Chocri1|5724|XM_005717811.1 jgi|Cyamer1|56797|XM_005537688.1 jgi|Gragr1|3177|Ggra2664.t1 jgi|Porumb1|12938|rna4547
OG0003934: g7968.t1 jgi|Chocri1|5732|XM_005717819.1 jgi|Graco1|9078|PXF45420.1_tr1 jgi|Gragr1|5808|Ggra3682.t1 jgi|Porumb1|12966|rna12290
OG0003935: g426.t1 jgi|Chocri1|5737|XM_005717649.1 jgi|Graco1|6791|PXF46677.1_tr1 jgi|Gragr1|1918|Ggra875.t1 jgi|Porumb1|3627|rna7048
OG0003936: g7054.t1 jgi|Chocri1|5777|XM_005717764.1 jgi|Graco1|8674|PXF45693.1_tr1 jgi|Gragr1|5416|Ggra5647.t1 jgi|Porumb1|12810|rna4448
OG0003937: g148.t1 g28.t1 g6198.t1 jgi|Chocri1|5789|XM_005718085.1 jgi|Graco1|6806|PXF46692.1_tr1
OG0003938: g253.t1 jgi|Chocri1|5793|XM_005718089.1 jgi|Graco1|10277|PXF44550.1_tr1 jgi|Gragr1|6979|Ggra1069.t1 jgi|Porumb1|11533|rna3773
OG0003939: g10362.t1 jgi|Chocri1|5802|XM_005717702.1 jgi|Cyamer1|53938|XM_005537342.1 jgi|Graco1|10185|PXF44566.1_tr1 jgi|Gragr1|3361|Ggra1683.t1
OG0003940: g10357.t1 jgi|Chocri1|5810|XM_005717710.1 jgi|Cyamer1|55373|XM_005535271.1 jgi|Gragr1|3357|Ggra1679.t1 jgi|Porumb1|5359|rna8231
OG0003941: g10375.t1 jgi|Chocri1|5811|XM_005717711.1 jgi|Cyamer1|54404|XM_005536325.1 jgi|Gragr1|3353|Ggra1675.t1 jgi|Porumb1|8676|rna10404
OG0003942: g10373.t1 jgi|Chocri1|5813|XM_005717713.1 jgi|Cyamer1|56314|XM_005538542.1 jgi|Graco1|10192|PXF44573.1_tr1 jgi|Gragr1|3355|Ggra1677.t1
OG0003943: g10324.t1 jgi|Chocri1|5822|XM_005717722.1 jgi|Cyamer1|54926|XM_005535709.1 jgi|Graco1|1560|PXF43337.1_tr1 jgi|Gragr1|3446|Ggra1766.t1
OG0003944: g10682.t1 jgi|Chocri1|5857|XM_005717878.1 jgi|Graco1|3025|PXF42451.1_tr1 jgi|Gragr1|5051|Ggra6567.t1 jgi|Porumb1|6805|rna2136
OG0003945: g1335.t1 jgi|Chocri1|5877|XM_005717827.1 jgi|Cyamer1|55452|XM_005535079.1 jgi|Graco1|1614|PXF43315.1_tr1 jgi|Gragr1|391|Ggra3120.t1
OG0003946: g1244.t1 g1244.t2 jgi|Chocri1|58|XM_005711731.1 jgi|Graco1|1202|PXF43583.1_tr1 jgi|Gragr1|837|Ggra9589.t1
OG0003947: g1500.t1 jgi|Chocri1|5900|XM_005717850.1 jgi|Graco1|1600|PXF43301.1_tr1 jgi|Gragr1|401|Ggra3130.t1 jgi|Porumb1|8186|rna10154
OG0003948: g10199.t1 jgi|Chocri1|5917|XM_005718107.1 jgi|Graco1|1649|PXF48462.1_tr1 jgi|Gragr1|2182|Ggra1178.t1 jgi|Porumb1|907|rna5440
OG0003949: g10200.t1 jgi|Chocri1|5918|XM_005718108.1 jgi|Cyamer1|53777|XM_005537181.1 jgi|Graco1|1648|PXF48461.1_tr1 jgi|Gragr1|2183|Ggra1179.t1
OG0003950: g5415.t1 jgi|Chocri1|591|XM_005712727.1 jgi|Graco1|6715|PXF46781.1_tr1 jgi|Gragr1|5296|Ggra5532.t1 jgi|Porumb1|10055|rna11238
OG0003951: g10155.t1 jgi|Chocri1|5923|XM_005718113.1 jgi|Cyamer1|54523|XM_005535997.1 jgi|Graco1|1719|PXF48532.1_tr1 jgi|Gragr1|3995|Ggra7067.t1
OG0003952: g10139.t1 jgi|Chocri1|5931|XM_005718121.1 jgi|Cyamer1|54075|XM_005534802.1 jgi|Graco1|1712|PXF48525.1_tr1 jgi|Gragr1|3989|Ggra7061.t1
OG0003953: g10138.t1 jgi|Chocri1|5932|XM_005718122.1 jgi|Graco1|1711|PXF48524.1_tr1 jgi|Gragr1|3988|Ggra7060.t1 jgi|Porumb1|6622|rna9101
OG0003954: g10137.t1 g10137.t2 jgi|Chocri1|5933|XM_005718123.1 jgi|Graco1|1710|PXF48523.1_tr1 jgi|Gragr1|3987|Ggra7059.t1
OG0003955: g6130.t1 jgi|Chocri1|5936|XM_005718126.1 jgi|Graco1|9297|PXF45250.1_tr1 jgi|Gragr1|2641|Ggra6068.t1 jgi|Porumb1|998|rna5479
OG0003956: g9895.t1 jgi|Chocri1|593|XM_005712729.1 jgi|Graco1|6716|PXF46782.1_tr1 jgi|Gragr1|5295|Ggra5531.t1 jgi|Porumb1|9909|rna3032
OG0003957: g6156.t1 jgi|Chocri1|5942|XM_005718132.1 jgi|Cyamer1|54095|XM_005534822.1 jgi|Graco1|5187|PXF47471.1_tr1 jgi|Gragr1|2668|Ggra6095.t1
OG0003958: g6157.t1 g6157.t2 jgi|Chocri1|5943|XM_005718133.1 jgi|Graco1|6999|PXF40156.1_tr1 jgi|Gragr1|229|Ggra11125.t1
OG0003959: g9061.t1 jgi|Chocri1|5945|XM_005718028.1 jgi|Cyamer1|54407|XM_005536328.1 jgi|Graco1|5597|PXF40785.1_tr1 jgi|Gragr1|2488|Ggra8432.t1
OG0003960: g9080.t1 jgi|Chocri1|5950|XM_005718033.1 jgi|Cyamer1|57297|XM_005537654.1 jgi|Graco1|5603|PXF40791.1_tr1 jgi|Gragr1|2491|Ggra8435.t1
OG0003961: g9030.t1 jgi|Chocri1|5956|XM_005718039.1 jgi|Graco1|3947|PXF41751.1_tr1 jgi|Gragr1|2513|Ggra8454.t1 jgi|Porumb1|11069|rna3503
OG0003962: g9056.t1 jgi|Chocri1|5964|XM_005718047.1 jgi|Graco1|3939|PXF41743.1_tr1 jgi|Gragr1|2495|Ggra8439.t1 jgi|Porumb1|11953|rna3953
OG0003963: g197.t1 jgi|Chocri1|5990|XM_005718054.1 jgi|Cyamer1|54573|XM_005536047.1 jgi|Graco1|323|PXF50163.1_tr1 jgi|Gragr1|4403|Ggra5112.t1
OG0003964: g5034.t1 g5034.t2 jgi|Chocri1|5997|XM_005718012.1 jgi|Graco1|3421|PXF42128.1_tr1 jgi|Gragr1|6661|Ggra8981.t1
OG0003965: g4998.t1 g5005.t1 jgi|Chocri1|6001|XM_005718016.1 jgi|Graco1|7352|PXF46437.1_tr1 jgi|Gragr1|100|Ggra9719.t1
OG0003966: g4926.t1 jgi|Chocri1|6021|XM_005718069.1 jgi|Cyamer1|56983|XM_005537874.1 jgi|Graco1|3507|PXF42038.1_tr1 jgi|Porumb1|2463|rna1183
OG0003967: g8836.t1 jgi|Chocri1|6035|XM_005718230.1 jgi|Cyamer1|56288|XM_005538516.1 jgi|Graco1|10306|PXF44481.1_tr1 jgi|Gragr1|5944|Ggra3817.t1
OG0003968: jgi|Chocri1|6036|XM_005718231.1 jgi|Cyamer1|57289|XM_005537646.1 jgi|Graco1|5415|PXF40890.1_tr1 jgi|Graco1|9471|PXF49217.1_tr1 jgi|Gragr1|8185|Ggra4490.t1
OG0003969: g6395.t1 jgi|Chocri1|6045|XM_005718240.1 jgi|Graco1|1422|PXF43468.1_tr1 jgi|Gragr1|5976|Ggra3847.t1 jgi|Porumb1|12889|rna4508
OG0003970: g6396.t1 jgi|Chocri1|6047|XM_005718242.1 jgi|Graco1|1423|PXF43469.1_tr1 jgi|Gragr1|5975|Ggra3846.t1 jgi|Porumb1|13140|rna4628
OG0003971: g5660.t1 jgi|Chocri1|6056|XM_005718251.1 jgi|Graco1|10738|PXF44182.1_tr1 jgi|Gragr1|1626|Ggra10818.t1 jgi|Gragr1|75|Ggra7511.t1
OG0003972: g5652.t1 jgi|Chocri1|6067|XM_005718262.1 jgi|Graco1|10734|PXF44178.1_tr1 jgi|Gragr1|82|Ggra7518.t1 jgi|Porumb1|3392|rna6917
OG0003973: g1275.t1 jgi|Chocri1|6097|XM_005718292.1 jgi|Cyamer1|56939|XM_005537830.1 jgi|Graco1|6558|PXF46802.1_tr1 jgi|Porumb1|1328|rna5725
OG0003974: g1371.t1 jgi|Chocri1|6104|XM_005718299.1 jgi|Cyamer1|55304|XM_005535202.1 jgi|Graco1|6566|PXF46810.1_tr1 jgi|Gragr1|8599|Ggra10530.t1
OG0003975: g888.t1 jgi|Chocri1|6110|XM_005718100.1 jgi|Graco1|8077|PXF46051.1_tr1 jgi|Gragr1|7783|Ggra9368.t1 jgi|Gragr1|7784|Ggra9369.t1
OG0003976: g894.t1 jgi|Chocri1|6111|XM_005718101.1 jgi|Graco1|3764|PXF41925.1_tr1 jgi|Gragr1|7690|Ggra4213.t1 jgi|Porumb1|4102|rna140
OG0003977: g918.t1 jgi|Chocri1|6114|XM_005718104.1 jgi|Cyamer1|53554|XM_005539337.1 jgi|Graco1|8069|PXF46043.1_tr1 jgi|Gragr1|7790|Ggra9375.t1
OG0003978: g9936.t1 g9936.t2 jgi|Chocri1|6134|XM_005718145.1 jgi|Graco1|7975|PXF46145.1_tr1 jgi|Gragr1|6846|Ggra7575.t1
OG0003979: g9930.t1 jgi|Chocri1|6137|XM_005718148.1 jgi|Graco1|6672|PXF46738.1_tr1 jgi|Gragr1|6852|Ggra7581.t1 jgi|Porumb1|715|rna12601
OG0003980: g9013.t1 jgi|Chocri1|6157|XM_005718176.1 jgi|Graco1|5499|PXF40809.1_tr1 jgi|Gragr1|2709|Ggra6135.t1 jgi|Porumb1|10538|rna3313
OG0003981: g9016.t1 jgi|Chocri1|6159|XM_005718178.1 jgi|Graco1|7224|PXF40045.1_tr1 jgi|Graco1|9784|PXF39503.1_tr1 jgi|Gragr1|2576|Ggra8512.t1
OG0003982: g5253.t1 jgi|Chocri1|6175|XM_005718190.1 jgi|Cyamer1|57216|XM_005537573.1 jgi|Graco1|8856|PXF49256.1_tr1 jgi|Porumb1|4181|rna1434
OG0003983: g5254.t1 jgi|Chocri1|6176|XM_005718191.1 jgi|Graco1|8857|PXF49257.1_tr1 jgi|Gragr1|6619|Ggra8939.t1 jgi|Porumb1|11660|rna11936
OG0003984: g786.t1 jgi|Chocri1|6184|XM_005718605.1 jgi|Cyamer1|57230|XM_005537587.1 jgi|Graco1|3594|PXF47932.1_tr1 jgi|Gragr1|5608|Ggra1528.t1
OG0003985: g806.t1 jgi|Chocri1|6188|XM_005718609.1 jgi|Graco1|3612|PXF47950.1_tr1 jgi|Gragr1|5629|Ggra1549.t1 jgi|Porumb1|12170|rna12083
OG0003986: g797.t1 g797.t2 jgi|Chocri1|6195|XM_005718616.1 jgi|Cyamer1|53887|XM_005537291.1 jgi|Porumb1|2878|rna6562
OG0003987: g779.t1 jgi|Chocri1|6196|XM_005718617.1 jgi|Cyamer1|56428|XM_005537938.1 jgi|Graco1|3582|PXF47920.1_tr1 jgi|Gragr1|5599|Ggra1519.t1
OG0003988: g10158.t1 jgi|Chocri1|61|XM_005711734.1 jgi|Graco1|1721|PXF48534.1_tr1 jgi|Gragr1|3997|Ggra7069.t1 jgi|Porumb1|8937|rna10592
OG0003989: g764.t1 jgi|Chocri1|6206|XM_005718627.1 jgi|Graco1|3564|PXF47902.1_tr1 jgi|Gragr1|5582|Ggra1502.t1 jgi|Porumb1|12494|rna12170
OG0003990: g760.t1 jgi|Chocri1|6208|XM_005718629.1 jgi|Graco1|3561|PXF47899.1_tr1 jgi|Gragr1|5580|Ggra1500.t1 jgi|Porumb1|8257|rna2502
OG0003991: g765.t1 jgi|Chocri1|6211|XM_005718632.1 jgi|Graco1|3563|PXF47901.1_tr1 jgi|Gragr1|5581|Ggra1501.t1 jgi|Porumb1|8177|rna10145
OG0003992: g758.t1 jgi|Chocri1|6212|XM_005718633.1 jgi|Graco1|3559|PXF47897.1_tr1 jgi|Gragr1|5578|Ggra1498.t1 jgi|Porumb1|3020|rna6676
OG0003993: g756.t1 jgi|Chocri1|6214|XM_005718635.1 jgi|Cyamer1|57609|XM_005536684.1 jgi|Graco1|3557|PXF47895.1_tr1 jgi|Gragr1|5576|Ggra1496.t1
OG0003994: g755.t1 jgi|Chocri1|6215|XM_005718636.1 jgi|Graco1|3556|PXF47894.1_tr1 jgi|Gragr1|5565|Ggra1485.t1 jgi|Porumb1|2310|rna6242
OG0003995: g741.t1 jgi|Chocri1|6221|XM_005718642.1 jgi|Graco1|3547|PXF47885.1_tr1 jgi|Gragr1|5563|Ggra1483.t1 jgi|Porumb1|2069|rna12872
OG0003996: g7250.t1 jgi|Chocri1|6232|XM_005718210.1 jgi|Cyamer1|53820|XM_005537224.1 jgi|Graco1|7875|PXF46202.1_tr1 jgi|Gragr1|1652|Ggra10844.t1
OG0003997: g404.t1 jgi|Chocri1|625|XM_005712789.1 jgi|Cyamer1|57797|XM_005536872.1 jgi|Graco1|526|PXF44092.1_tr1 jgi|Gragr1|3711|Ggra6822.t1
OG0003998: g401.t1 jgi|Chocri1|627|XM_005712791.1 jgi|Cyamer1|53940|XM_005537344.1 jgi|Graco1|529|PXF44095.1_tr1 jgi|Gragr1|3714|Ggra6825.t1
OG0003999: g6062.t1 jgi|Chocri1|6280|XM_005718357.1 jgi|Graco1|3492|PXF42063.1_tr1 jgi|Graco1|9262|PXF39584.1_tr1 jgi|Gragr1|2693|Ggra6120.t1
OG0004000: g387.t1 jgi|Chocri1|6289|XM_005718366.1 jgi|Graco1|7395|PXF39943.1_tr1 jgi|Gragr1|3580|Ggra6692.t1 jgi|Porumb1|647|rna5251
OG0004001: g407.t1 jgi|Chocri1|628|XM_005712792.1 jgi|Cyamer1|53597|XM_005539380.1 jgi|Graco1|523|PXF44089.1_tr1 jgi|Gragr1|3708|Ggra6819.t1
OG0004002: g332.t1 jgi|Chocri1|6290|XM_005718367.1 jgi|Cyamer1|57682|XM_005536757.1 jgi|Graco1|10038|PXF44750.1_tr1 jgi|Porumb1|12129|rna12067
OG0004003: g378.t1 jgi|Chocri1|6294|XM_005718371.1 jgi|Cyamer1|57408|XM_005536991.1 jgi|Graco1|7398|PXF39946.1_tr1 jgi|Gragr1|3577|Ggra6689.t1
OG0004004: jgi|Chocri1|6308|XM_005718304.1 jgi|Chocri1|9781|XM_005712339.1 jgi|Graco1|6317|PXF47016.1_tr1 jgi|Graco1|6387|PXF40372.1_tr1 jgi|Graco1|8402|PXF45925.1_tr1
OG0004005: g3384.t1 jgi|Chocri1|630|XM_005712794.1 jgi|Cyamer1|56718|XM_005538228.1 jgi|Graco1|3134|PXF42304.1_tr1 jgi|Gragr1|3584|Ggra6695.t1
OG0004006: g395.t1 jgi|Chocri1|631|XM_005712795.1 jgi|Cyamer1|57235|XM_005537592.1 jgi|Graco1|521|PXF44087.1_tr1 jgi|Porumb1|430|rna12516
OG0004007: g6811.t1 jgi|Chocri1|6326|XM_005718523.1 jgi|Cyamer1|55053|XM_005535542.1 jgi|Graco1|4897|PXF47496.1_tr1 jgi|Gragr1|7662|Ggra7793.t1
OG0004008: g396.t1 jgi|Chocri1|632|XM_005712796.1 jgi|Cyamer1|57599|XM_005536674.1 jgi|Graco1|522|PXF44088.1_tr1 jgi|Porumb1|1670|rna5953
OG0004009: g6775.t1 jgi|Chocri1|6331|XM_005718528.1 jgi|Cyamer1|57619|XM_005536694.1 jgi|Gragr1|7656|Ggra7787.t1 jgi|Porumb1|2802|rna6502
OG0004010: g3691.t1 jgi|Chocri1|6334|XM_005718531.1 jgi|Cyamer1|56688|XM_005538198.1 jgi|Graco1|6156|PXF40458.1_tr1 jgi|Porumb1|9859|rna448
OG0004011: g379.t1 jgi|Chocri1|634|XM_005712798.1 jgi|Cyamer1|57457|XM_005537040.1 jgi|Graco1|547|PXF44113.1_tr1 jgi|Gragr1|3734|Ggra6845.t1
OG0004012: g8116.t1 jgi|Chocri1|6368|XM_005717885.1 jgi|Graco1|809|PXF48805.1_tr1 jgi|Gragr1|1857|Ggra11093.t1 jgi|Porumb1|4813|rna7778
OG0004013: g624.t1 jgi|Chocri1|6375|XM_005717892.1 jgi|Cyamer1|53364|XM_005539147.1 jgi|Graco1|1842|PXF43205.1_tr1 jgi|Gragr1|7501|Ggra6274.t1
OG0004014: g630.t1 jgi|Chocri1|6376|XM_005717893.1 jgi|Cyamer1|56969|XM_005537860.1 jgi|Graco1|3168|PXF42254.1_tr1 jgi|Gragr1|7520|Ggra6292.t1
OG0004015: g663.t1 jgi|Chocri1|6385|XM_005717902.1 jgi|Cyamer1|54242|XM_005536163.1 jgi|Graco1|3183|PXF42269.1_tr1 jgi|Gragr1|5515|Ggra1435.t1
OG0004016: g678.t1 g678.t2 jgi|Chocri1|6386|XM_005717903.1 jgi|Graco1|2913|PXF48183.1_tr1 jgi|Gragr1|7202|Ggra7359.t1
OG0004017: g683.t1 jgi|Chocri1|6394|XM_005717911.1 jgi|Graco1|2596|PXF42682.1_tr1 jgi|Graco1|3201|PXF42287.1_tr1 jgi|Gragr1|5500|Ggra1420.t1
OG0004018: g696.t1 jgi|Chocri1|6403|XM_005717920.1 jgi|Graco1|3210|PXF42296.1_tr1 jgi|Gragr1|5492|Ggra1413.t1 jgi|Gragr1|7535|Ggra6307.t1
OG0004019: g699.t1 jgi|Chocri1|6408|XM_005717925.1 jgi|Graco1|3213|PXF42299.1_tr1 jgi|Gragr1|7529|Ggra6301.t1 jgi|Porumb1|11546|rna3786
OG0004020: g716.t1 jgi|Chocri1|6427|XM_005717944.1 jgi|Cyamer1|54549|XM_005536023.1 jgi|Graco1|3513|PXF47851.1_tr1 jgi|Porumb1|8259|rna2504
OG0004021: g5340.t1 jgi|Chocri1|6460|XM_005717977.1 jgi|Cyamer1|54342|XM_005536263.1 jgi|Graco1|10126|PXF44653.1_tr1 jgi|Gragr1|4728|Ggra8007.t1
OG0004022: g10056.t1 jgi|Chocri1|6487|XM_005718724.1 jgi|Cyamer1|54543|XM_005536017.1 jgi|Graco1|4034|PXF49769.1_tr1 jgi|Porumb1|3470|rna1333
OG0004023: g5017.t1 jgi|Chocri1|6536|XM_005718408.1 jgi|Graco1|3404|PXF42111.1_tr1 jgi|Gragr1|6671|Ggra8991.t1 jgi|Porumb1|5138|rna8055
OG0004024: g10119.t1 g10119.t2 jgi|Chocri1|6545|XM_005718417.1 jgi|Graco1|1696|PXF48509.1_tr1 jgi|Gragr1|3972|Ggra7044.t1
OG0004025: g10628.t1 g10628.t2 jgi|Chocri1|6566|XM_005718509.1 jgi|Graco1|5368|PXF40941.1_tr1 jgi|Gragr1|1022|Ggra10234.t1
OG0004026: jgi|Chocri1|6571|XM_005718532.1 jgi|Chocri1|8043|XM_005710465.1 jgi|Chocri1|8444|XM_005711069.1 jgi|Gragr1|2230|Ggra641.t1 jgi|Gragr1|9509|Ggra6994.t1
OG0004027: g4821.t1 jgi|Chocri1|6578|XM_005718539.1 jgi|Cyamer1|54350|XM_005536271.1 jgi|Graco1|99|PXF49939.1_tr1 jgi|Gragr1|4527|Ggra5231.t1
OG0004028: g2072.t1 jgi|Chocri1|6585|XM_005718435.1 jgi|Graco1|3722|PXF41954.1_tr1 jgi|Gragr1|1175|Ggra746.t1 jgi|Porumb1|9820|rna409
OG0004029: g6367.t1 jgi|Chocri1|658|XM_005712940.1 jgi|Cyamer1|53280|XM_005539063.1 jgi|Graco1|1524|PXF43369.1_tr1 jgi|Gragr1|8539|Ggra2232.t1
OG0004030: g1240.t1 jgi|Chocri1|65|XM_005711738.1 jgi|Graco1|1206|PXF43587.1_tr1 jgi|Gragr1|841|Ggra9593.t1 jgi|Porumb1|11662|rna608
OG0004031: g1400.t1 jgi|Chocri1|6615|XM_005718465.1 jgi|Graco1|949|PXF43837.1_tr1 jgi|Gragr1|816|Ggra9568.t1 jgi|Porumb1|7618|rna9708
OG0004032: g1401.t1 jgi|Chocri1|6616|XM_005718466.1 jgi|Graco1|7213|PXF46524.1_tr1 jgi|Graco1|7528|PXF46351.1_tr1 jgi|Porumb1|12838|rna4476
OG0004033: g1395.t1 jgi|Chocri1|6631|XM_005718481.1 jgi|Cyamer1|55727|XM_005538806.1 jgi|Graco1|937|PXF43825.1_tr1 jgi|Gragr1|827|Ggra9579.t1
OG0004034: g1440.t1 g1440.t2 jgi|Chocri1|6643|XM_005718493.1 jgi|Graco1|6645|PXF46889.1_tr1 jgi|Gragr1|8642|Ggra10570.t1
OG0004035: g482.t1 jgi|Chocri1|6649|XM_005718499.1 jgi|Graco1|506|PXF44072.1_tr1 jgi|Gragr1|3692|Ggra6803.t1 jgi|Porumb1|10121|rna3109
OG0004036: g10316.t1 jgi|Chocri1|6679|XM_005718581.1 jgi|Cyamer1|55954|XM_005534966.1 jgi|Graco1|7160|PXF46471.1_tr1 jgi|Gragr1|3441|Ggra1761.t1
OG0004037: g10381.t1 jgi|Chocri1|6681|XM_005718583.1 jgi|Graco1|10221|PXF44602.1_tr1 jgi|Gragr1|3516|Ggra1835.t1 jgi|Porumb1|4060|rna7350
OG0004038: g10337.t1 jgi|Chocri1|6687|XM_005718589.1 jgi|Cyamer1|53536|XM_005539319.1 jgi|Graco1|10203|PXF44584.1_tr1 jgi|Gragr1|3345|Ggra1668.t1
OG0004039: g10336.t1 jgi|Chocri1|6688|XM_005718590.1 jgi|Graco1|10204|PXF44585.1_tr1 jgi|Gragr1|3344|Ggra1667.t1 jgi|Porumb1|650|rna5254
OG0004040: g6360.t1 jgi|Chocri1|670|XM_005712952.1 jgi|Graco1|1453|PXF43499.1_tr1 jgi|Gragr1|2944|Ggra2434.t1 jgi|Porumb1|4035|rna7329
OG0004041: g6443.t1 jgi|Chocri1|6725|XM_005719081.1 jgi|Cyamer1|55704|XM_005538783.1 jgi|Graco1|416|PXF48958.1_tr1 jgi|Gragr1|243|Ggra11139.t1
OG0004042: jgi|Chocri1|6742|XM_005718599.1 jgi|Graco1|2197|PXF43008.1_tr1 jgi|Graco1|2693|PXF42615.1_tr1 jgi|Graco1|6709|PXF46775.1_tr1 jgi|Gragr1|4981|Ggra9270.t1
OG0004043: g3137.t1 jgi|Chocri1|6748|XM_005718655.1 jgi|Cyamer1|56199|XM_005538427.1 jgi|Graco1|2470|PXF48277.1_tr1 jgi|Gragr1|3871|Ggra3510.t1
OG0004044: g3046.t1 jgi|Chocri1|6758|XM_005718665.1 jgi|Graco1|2465|PXF48272.1_tr1 jgi|Gragr1|3864|Ggra3503.t1 jgi|Porumb1|9799|rna388
OG0004045: g3040.t1 jgi|Chocri1|6763|XM_005718670.1 jgi|Cyamer1|55972|XM_005534984.1 jgi|Graco1|2454|PXF48261.1_tr1 jgi|Gragr1|3858|Ggra3497.t1
OG0004046: g11217.t1 jgi|Chocri1|6782|XM_005718774.1 jgi|Graco1|1451|PXF43497.1_tr1 jgi|Gragr1|2946|Ggra2436.t1 jgi|Porumb1|2781|rna1239
OG0004047: g11219.t1 jgi|Chocri1|6784|XM_005718776.1 jgi|Graco1|1449|PXF43495.1_tr1 jgi|Gragr1|2948|Ggra2438.t1 jgi|Porumb1|7878|rna9919
OG0004048: g11443.t1 jgi|Chocri1|6800|XM_005718685.1 jgi|Cyamer1|53693|XM_005539476.1 jgi|Graco1|10193|PXF44574.1_tr1 jgi|Gragr1|1585|Ggra8531.t1
OG0004049: g11439.t1 jgi|Chocri1|6805|XM_005718690.1 jgi|Graco1|5077|PXF41089.1_tr1 jgi|Gragr1|1578|Ggra8524.t1 jgi|Porumb1|1040|rna5514
OG0004050: g8071.t1 jgi|Chocri1|6817|XM_005718809.1 jgi|Graco1|2187|PXF42998.1_tr1 jgi|Gragr1|4974|Ggra9263.t1 jgi|Porumb1|8309|rna10214
OG0004051: g9127.t1 jgi|Chocri1|6829|XM_005718568.1 jgi|Graco1|5038|PXF41121.1_tr1 jgi|Gragr1|2433|Ggra8377.t1 jgi|Porumb1|621|rna5234
OG0004052: g9126.t1 g9126.t2 jgi|Chocri1|6831|XM_005718570.1 jgi|Graco1|5039|PXF41122.1_tr1 jgi|Gragr1|2434|Ggra8378.t1
OG0004053: g10684.t1 g10686.t1 jgi|Chocri1|6853|XM_005718791.1 jgi|Graco1|3022|PXF42448.1_tr1 jgi|Gragr1|5053|Ggra6569.t1
OG0004054: g4733.t1 jgi|Chocri1|6875|XM_005718882.1 jgi|Cyamer1|54700|XM_005535789.1 jgi|Graco1|109|PXF49949.1_tr1 jgi|Gragr1|4515|Ggra5220.t1
OG0004055: g4833.t1 jgi|Chocri1|6881|XM_005718965.1 jgi|Chocri1|8128|XM_005710919.1 jgi|Graco1|105|PXF49945.1_tr1 jgi|Gragr1|4520|Ggra5225.t1
OG0004056: g6006.t1 jgi|Chocri1|6894|XM_005718978.1 jgi|Cyamer1|53359|XM_005539142.1 jgi|Graco1|5162|PXF47446.1_tr1 jgi|Gragr1|2613|Ggra6042.t1
OG0004057: g2792.t1 jgi|Chocri1|6907|XM_005718893.1 jgi|Graco1|2969|PXF42511.1_tr1 jgi|Gragr1|2052|Ggra10034.t1 jgi|Gragr1|9536|Ggra8315.t1
OG0004058: g643.t1 jgi|Chocri1|6922|XM_005718929.1 jgi|Graco1|1865|PXF43228.1_tr1 jgi|Gragr1|7478|Ggra6251.t1 jgi|Porumb1|3035|rna6691
OG0004059: g2347.t1 g2347.t2 jgi|Chocri1|6938|XM_005718958.1 jgi|Graco1|4377|PXF41562.1_tr1 jgi|Gragr1|9006|Ggra1305.t2
OG0004060: g2345.t1 g2345.t2 jgi|Chocri1|6940|XM_005718960.1 jgi|Graco1|2833|PXF48103.1_tr1 jgi|Porumb1|11788|rna734
OG0004061: g4675.t1 g4675.t2 jgi|Chocri1|6952|XM_005718907.1 jgi|Graco1|171|PXF50011.1_tr1 jgi|Gragr1|4463|Ggra5172.t1
OG0004062: g429.t1 jgi|Chocri1|697|XM_005712979.1 jgi|Graco1|6254|PXF49662.1_tr1 jgi|Gragr1|1274|Ggra9869.t1 jgi|Porumb1|656|rna5260
OG0004063: g1722.t1 jgi|Chocri1|6980|XM_005718996.1 jgi|Graco1|2205|PXF43016.1_tr1 jgi|Gragr1|2253|Ggra8038.t1 jgi|Porumb1|2209|rna6168
OG0004064: g3705.t1 jgi|Chocri1|6983|XM_005719006.1 jgi|Cyamer1|56452|XM_005537962.1 jgi|Graco1|10515|PXF44395.1_tr1 jgi|Gragr1|556|Ggra2822.t1
OG0004065: g2462.t1 jgi|Chocri1|6996|XM_005719001.1 jgi|Cyamer1|57431|XM_005537014.1 jgi|Graco1|2093|PXF48376.1_tr1 jgi|Gragr1|9061|Ggra1359.t1
OG0004066: g1227.t1 jgi|Chocri1|69|XM_005711742.1 jgi|Graco1|6774|PXF40224.1_tr1 jgi|Gragr1|855|Ggra9607.t1 jgi|Porumb1|1341|rna5738
OG0004067: g7480.t1 jgi|Chocri1|7019|XM_005719036.1 jgi|Graco1|10783|PXF39435.1_tr1 jgi|Graco1|1211|PXF48598.1_tr1 jgi|Gragr1|465|Ggra2306.t1
OG0004068: g7494.t1 jgi|Chocri1|7024|XM_005719041.1 jgi|Graco1|10165|PXF44633.1_tr1 jgi|Gragr1|473|Ggra2314.t1 jgi|Porumb1|3602|rna7034
OG0004069: g3008.t1 g3008.t2 jgi|Chocri1|7049|XM_005719271.1 jgi|Graco1|2436|PXF48243.1_tr1 jgi|Gragr1|3829|Ggra3468.t1
OG0004070: g3022.t1 jgi|Chocri1|7064|XM_005719286.1 jgi|Cyamer1|56664|XM_005538174.1 jgi|Gragr1|3797|Ggra3436.t1 jgi|Porumb1|5239|rna8156
OG0004071: g10538.t1 g2893.t1 jgi|Chocri1|7078|XM_005719100.1 jgi|Graco1|633|PXF43964.1_tr1 jgi|Gragr1|7719|Ggra4242.t1
OG0004072: g2894.t1 jgi|Chocri1|7085|XM_005719107.1 jgi|Graco1|8289|PXF49451.1_tr1 jgi|Gragr1|2|Ggra7439.t1 jgi|Porumb1|6664|rna225
OG0004073: g8334.t1 jgi|Chocri1|7112|XM_005719203.1 jgi|Cyamer1|54509|XM_005535983.1 jgi|Graco1|5950|PXF40579.1_tr1 jgi|Porumb1|3507|rna6972
OG0004074: g2758.t1 g2759.t1 g7525.t1 jgi|Chocri1|711|XM_005713087.1 jgi|Porumb1|6819|rna9117
OG0004075: g8357.t1 jgi|Chocri1|7122|XM_005719213.1 jgi|Graco1|5965|PXF40594.1_tr1 jgi|Gragr1|1063|Ggra10274.t1 jgi|Porumb1|2484|rna6306
OG0004076: g8339.t1 jgi|Chocri1|7127|XM_005719218.1 jgi|Graco1|5955|PXF40584.1_tr1 jgi|Gragr1|1073|Ggra10284.t1 jgi|Porumb1|766|rna12604
OG0004077: g7300.t1 g8342.t1 jgi|Chocri1|7131|XM_005719222.1 jgi|Graco1|5958|PXF40587.1_tr1 jgi|Gragr1|1070|Ggra10281.t1
OG0004078: g8351.t1 jgi|Chocri1|7132|XM_005719223.1 jgi|Graco1|5964|PXF40593.1_tr1 jgi|Gragr1|1064|Ggra10275.t1 jgi|Porumb1|6048|rna8660
OG0004079: g7880.t1 jgi|Chocri1|7159|XM_005719169.1 jgi|Graco1|10058|PXF44670.1_tr1 jgi|Gragr1|3154|Ggra2641.t1 jgi|Porumb1|8258|rna2503
OG0004080: g7879.t1 jgi|Chocri1|7160|XM_005719170.1 jgi|Graco1|10057|PXF44669.1_tr1 jgi|Gragr1|3152|Ggra2639.t1 jgi|Porumb1|12709|rna12222
OG0004081: g7877.t1 jgi|Chocri1|7161|XM_005719171.1 jgi|Graco1|10055|PXF44667.1_tr1 jgi|Gragr1|3150|Ggra2637.t1 jgi|Porumb1|6654|rna215
OG0004082: g7883.t1 jgi|Chocri1|7164|XM_005719174.1 jgi|Graco1|10062|PXF44674.1_tr1 jgi|Gragr1|3157|Ggra2644.t1 jgi|Porumb1|12237|rna12116
OG0004083: g7888.t1 jgi|Chocri1|7170|XM_005719180.1 jgi|Cyamer1|54177|XM_005534904.1 jgi|Graco1|10066|PXF44678.1_tr1 jgi|Gragr1|3162|Ggra2649.t1
OG0004084: g10759.t1 jgi|Chocri1|7179|XM_005719189.1 jgi|Graco1|9049|PXF45391.1_tr1 jgi|Gragr1|3056|Ggra2545.t1 jgi|Porumb1|4960|rna7925
OG0004085: g10761.t1 g10761.t2 jgi|Chocri1|7181|XM_005719191.1 jgi|Graco1|9050|PXF45392.1_tr1 jgi|Gragr1|3055|Ggra2544.t1
OG0004086: g5746.t1 jgi|Chocri1|7184|XM_005719194.1 jgi|Cyamer1|54316|XM_005536237.1 jgi|Graco1|5307|PXF47353.1_tr1 jgi|Gragr1|6409|Ggra3040.t1
OG0004087: g2205.t1 jgi|Chocri1|7185|XM_005719195.1 jgi|Graco1|4545|PXF41440.1_tr1 jgi|Gragr1|7247|Ggra7403.t1 jgi|Porumb1|1288|rna12738
OG0004088: g8602.t1 jgi|Chocri1|7189|XM_005719199.1 jgi|Graco1|4541|PXF41436.1_tr1 jgi|Gragr1|7239|Ggra7395.t1 jgi|Porumb1|8073|rna2440
OG0004089: g2743.t1 jgi|Chocri1|718|XM_005713094.1 jgi|Graco1|8840|PXF45523.1_tr1 jgi|Gragr1|500|Ggra2340.t1 jgi|Porumb1|7237|rna9448
OG0004090: g8265.t1 jgi|Chocri1|7190|XM_005719147.1 jgi|Cyamer1|55984|XM_005534996.1 jgi|Graco1|7560|PXF46383.1_tr1 jgi|Gragr1|6322|Ggra2955.t1
OG0004091: g1226.t1 g1226.t2 jgi|Chocri1|71|XM_005711744.1 jgi|Graco1|10449|PXF49093.1_tr1 jgi|Gragr1|858|Ggra9610.t1
OG0004092: g7727.t1 jgi|Chocri1|7208|XM_005719234.1 jgi|Graco1|8043|PXF46017.1_tr1 jgi|Graco1|8044|PXF46018.1_tr1 jgi|Gragr1|7745|Ggra9964.t1
OG0004093: g7726.t1 jgi|Chocri1|7210|XM_005719236.1 jgi|Cyamer1|53373|XM_005539156.1 jgi|Graco1|8045|PXF46019.1_tr1 jgi|Gragr1|7721|Ggra4244.t1
OG0004094: g10255.t1 jgi|Chocri1|7221|XM_005719247.1 jgi|Graco1|9013|PXF45480.1_tr1 jgi|Gragr1|4086|Ggra7156.t1 jgi|Porumb1|9240|rna10785
OG0004095: g4623.t1 jgi|Chocri1|7238|XM_005709784.1 jgi|Graco1|10247|PXF44520.1_tr1 jgi|Gragr1|8112|Ggra4420.t1 jgi|Porumb1|1343|rna5740
OG0004096: g4632.t1 jgi|Chocri1|7243|XM_005709789.1 jgi|Cyamer1|55506|XM_005535133.1 jgi|Graco1|10252|PXF44525.1_tr1 jgi|Gragr1|8118|Ggra4425.t1
OG0004097: g259.t1 jgi|Chocri1|7256|XM_005709802.1 jgi|Graco1|10289|PXF44562.1_tr1 jgi|Gragr1|8087|Ggra4397.t1 jgi|Porumb1|5498|rna1714
OG0004098: g267.t1 jgi|Chocri1|7266|XM_005709812.1 jgi|Graco1|10284|PXF44557.1_tr1 jgi|Gragr1|6974|Ggra1064.t1 jgi|Porumb1|10184|rna11327
OG0004099: g269.t1 jgi|Chocri1|7268|XM_005709814.1 jgi|Cyamer1|54032|XM_005534759.1 jgi|Graco1|10271|PXF44544.1_tr1 jgi|Gragr1|6984|Ggra1074.t1
OG0004100: g2770.t1 jgi|Chocri1|727|XM_005713103.1 jgi|Graco1|5326|PXF47372.1_tr1 jgi|Gragr1|6372|Ggra3004.t1 jgi|Porumb1|2544|rna6352
OG0004101: g2532.t1 jgi|Chocri1|7309|XM_005719353.1 jgi|Graco1|2780|PXF48050.1_tr1 jgi|Gragr1|7081|Ggra7238.t1 jgi|Porumb1|2748|rna1206
OG0004102: g9206.t1 jgi|Chocri1|7318|XM_005719315.1 jgi|Cyamer1|55372|XM_005535270.1 jgi|Graco1|3643|PXF42005.1_tr1 jgi|Porumb1|1303|rna5700
OG0004103: g9207.t1 jgi|Chocri1|7319|XM_005719316.1 jgi|Cyamer1|57715|XM_005536790.1 jgi|Graco1|3644|PXF42006.1_tr1 jgi|Porumb1|5991|rna1923
OG0004104: g9211.t1 jgi|Chocri1|7321|XM_005719318.1 jgi|Cyamer1|56395|XM_005538623.1 jgi|Graco1|4299|PXF41618.1_tr1 jgi|Gragr1|4836|Ggra9131.t1
OG0004105: g9160.t1 jgi|Chocri1|7327|XM_005719324.1 jgi|Cyamer1|53513|XM_005539296.1 jgi|Graco1|4317|PXF41636.1_tr1 jgi|Gragr1|4853|Ggra9146.t1
OG0004106: g508.t1 jgi|Chocri1|7338|XM_005719333.1 jgi|Graco1|3140|PXF42310.1_tr1 jgi|Gragr1|3590|Ggra6701.t1 jgi|Porumb1|4350|rna7472
OG0004107: g510.t1 jgi|Chocri1|7340|XM_005719335.1 jgi|Graco1|3138|PXF42308.1_tr1 jgi|Gragr1|3588|Ggra6699.t1 jgi|Porumb1|5919|rna1851
OG0004108: g428.t1 jgi|Chocri1|7352|XM_005719347.1 jgi|Cyamer1|54492|XM_005535966.1 jgi|Graco1|6789|PXF46675.1_tr1 jgi|Gragr1|1920|Ggra877.t1
OG0004109: g914.t1 jgi|Chocri1|7359|XM_005719368.1 jgi|Cyamer1|55825|XM_005538904.1 jgi|Graco1|9401|PXF45140.1_tr1 jgi|Gragr1|7822|Ggra9405.t1
OG0004110: g7723.t1 jgi|Chocri1|7360|XM_005719369.1 jgi|Cyamer1|56752|XM_005538262.1 jgi|Graco1|3852|PXF41826.1_tr1 jgi|Porumb1|7468|rna9641
OG0004111: g518.t1 jgi|Chocri1|7371|XM_005713381.1 jgi|Graco1|3147|PXF42317.1_tr1 jgi|Gragr1|3598|Ggra6709.t1 jgi|Porumb1|13370|rna4783
OG0004112: g517.t1 jgi|Chocri1|7372|XM_005713382.1 jgi|Graco1|3146|PXF42316.1_tr1 jgi|Gragr1|3597|Ggra6708.t1 jgi|Porumb1|1287|rna12737
OG0004113: g512.t1 jgi|Chocri1|7377|XM_005713387.1 jgi|Cyamer1|53674|XM_005539457.1 jgi|Graco1|3136|PXF42306.1_tr1 jgi|Gragr1|3586|Ggra6697.t1
OG0004114: g458.t1 jgi|Chocri1|7379|XM_005713389.1 jgi|Cyamer1|54909|XM_005535692.1 jgi|Graco1|6846|PXF46732.1_tr1 jgi|Porumb1|7635|rna9725
OG0004115: g459.t1 jgi|Chocri1|7380|XM_005713390.1 jgi|Cyamer1|55957|XM_005534969.1 jgi|Graco1|6845|PXF46731.1_tr1 jgi|Gragr1|3639|Ggra6750.t1
OG0004116: g9114.t1 g9114.t2 jgi|Chocri1|739|XM_005713115.1 jgi|Graco1|5608|PXF40796.1_tr1 jgi|Gragr1|2470|Ggra8414.t1
OG0004117: g7413.t1 g7413.t2 jgi|Chocri1|7423|XM_005718844.1 jgi|Cyamer1|57112|XM_005537469.1 jgi|Graco1|8880|PXF49280.1_tr1
OG0004118: g7414.t1 jgi|Chocri1|7424|XM_005718845.1 jgi|Graco1|8396|PXF45919.1_tr1 jgi|Gragr1|5817|Ggra3691.t1 jgi|Porumb1|7145|rna9380
OG0004119: g7409.t1 jgi|Chocri1|7431|XM_005718852.1 jgi|Cyamer1|53761|XM_005537165.1 jgi|Graco1|8409|PXF39697.1_tr1 jgi|Gragr1|5711|Ggra3591.t1
OG0004120: g2526.t1 jgi|Chocri1|7441|XM_005718862.1 jgi|Cyamer1|57283|XM_005537640.1 jgi|Graco1|2785|PXF48055.1_tr1 jgi|Gragr1|7091|Ggra7248.t1
OG0004121: g7401.t1 jgi|Chocri1|7445|XM_005718866.1 jgi|Cyamer1|53923|XM_005537327.1 jgi|Graco1|1955|PXF43116.1_tr1 jgi|Graco1|4499|PXF41519.1_tr1
OG0004122: g8216.t1 jgi|Chocri1|7446|XM_005718867.1 jgi|Cyamer1|57206|XM_005537563.1 jgi|Graco1|1953|PXF43114.1_tr1 jgi|Gragr1|5769|Ggra3647.t1
OG0004123: g7399.t1 jgi|Chocri1|7447|XM_005718868.1 jgi|Cyamer1|57207|XM_005537564.1 jgi|Graco1|1951|PXF43112.1_tr1 jgi|Gragr1|5767|Ggra3646.t2
OG0004124: g314.t1 jgi|Chocri1|7483|XM_005709954.1 jgi|Cyamer1|54251|XM_005536172.1 jgi|Graco1|2271|PXF42955.1_tr1 jgi|Gragr1|3739|Ggra6850.t1
OG0004125: g324.t1 jgi|Chocri1|7486|XM_005709957.1 jgi|Graco1|2256|PXF42940.1_tr1 jgi|Gragr1|3746|Ggra6857.t1 jgi|Porumb1|1021|rna12666
OG0004126: g329.t1 jgi|Chocri1|7503|XM_005709974.1 jgi|Cyamer1|56815|XM_005537706.1 jgi|Graco1|10029|PXF44741.1_tr1 jgi|Gragr1|3779|Ggra6890.t1
OG0004127: g342.t1 jgi|Chocri1|7508|XM_005709979.1 jgi|Cyamer1|56980|XM_005537871.1 jgi|Graco1|6761|PXF40245.1_tr1 jgi|Gragr1|3574|Ggra6686.t1
OG0004128: g344.t1 jgi|Chocri1|7509|XM_005709980.1 jgi|Graco1|6758|PXF40242.1_tr1 jgi|Gragr1|3706|Ggra6817.t1 jgi|Porumb1|11208|rna3578
OG0004129: g352.t1 jgi|Chocri1|7516|XM_005709987.1 jgi|Cyamer1|56570|XM_005538080.1 jgi|Graco1|482|PXF44048.1_tr1 jgi|Porumb1|1533|rna12796
OG0004130: g356.t1 jgi|Chocri1|7520|XM_005709991.1 jgi|Cyamer1|56438|XM_005537948.1 jgi|Graco1|487|PXF44053.1_tr1 jgi|Gragr1|3670|Ggra6781.t1
OG0004131: g6187.t1 jgi|Chocri1|7528|XM_005709999.1 jgi|Graco1|313|PXF50153.1_tr1 jgi|Gragr1|4390|Ggra5099.t1 jgi|Porumb1|891|rna12638
OG0004132: g5554.t1 jgi|Chocri1|7560|XM_005709908.1 jgi|Graco1|7640|PXF46255.1_tr1 jgi|Gragr1|4611|Ggra7892.t1 jgi|Porumb1|13286|rna12368
OG0004133: g5553.t1 jgi|Chocri1|7561|XM_005709909.1 jgi|Cyamer1|54822|XM_005535911.1 jgi|Graco1|7646|PXF46261.1_tr1 jgi|Gragr1|4606|Ggra7887.t1
OG0004134: g5543.t1 jgi|Chocri1|7568|XM_005709916.1 jgi|Graco1|7652|PXF46267.1_tr1 jgi|Gragr1|4600|Ggra7881.t1 jgi|Porumb1|11348|rna11800
OG0004135: g5534.t1 jgi|Chocri1|7574|XM_005709922.1 jgi|Graco1|7661|PXF46276.1_tr1 jgi|Gragr1|4591|Ggra7872.t1 jgi|Porumb1|4860|rna7825
OG0004136: g5535.t1 jgi|Chocri1|7575|XM_005709923.1 jgi|Graco1|7662|PXF46277.1_tr1 jgi|Gragr1|4590|Ggra7871.t1 jgi|Porumb1|9481|rna2897
OG0004137: g9773.t1 jgi|Chocri1|7587|XM_005710215.1 jgi|Cyamer1|57576|XM_005536651.1 jgi|Gragr1|5027|Ggra6543.t1 jgi|Porumb1|3631|rna7052
OG0004138: g6489.t1 jgi|Chocri1|758|XM_005712861.1 jgi|Graco1|6740|PXF40266.1_tr1 jgi|Gragr1|4427|Ggra5136.t1 jgi|Porumb1|11765|rna711
OG0004139: g7856.t1 jgi|Chocri1|7604|XM_005710026.1 jgi|Graco1|1264|PXF48651.1_tr1 jgi|Gragr1|3270|Ggra2754.t1 jgi|Porumb1|4452|rna7540
OG0004140: g7781.t1 jgi|Chocri1|7609|XM_005710031.1 jgi|Graco1|1268|PXF48655.1_tr1 jgi|Gragr1|3266|Ggra2750.t1 jgi|Porumb1|1099|rna5564
OG0004141: g10768.t1 jgi|Chocri1|7640|XM_005710006.1 jgi|Graco1|9053|PXF45395.1_tr1 jgi|Gragr1|5826|Ggra3700.t1 jgi|Porumb1|1930|rna5989
OG0004142: g10769.t1 jgi|Chocri1|7641|XM_005710007.1 jgi|Graco1|9058|PXF45400.1_tr1 jgi|Gragr1|5825|Ggra3699.t1 jgi|Porumb1|11728|rna674
OG0004143: g934.t1 jgi|Chocri1|7643|XM_005710009.1 jgi|Cyamer1|55979|XM_005534991.1 jgi|Graco1|297|PXF50137.1_tr1 jgi|Gragr1|4375|Ggra5084.t1
OG0004144: g2386.t1 jgi|Chocri1|7669|XM_005709872.1 jgi|Cyamer1|57246|XM_005537603.1 jgi|Graco1|2041|PXF48324.1_tr1 jgi|Gragr1|7857|Ggra9917.t1
OG0004145: g2384.t1 jgi|Chocri1|7677|XM_005709880.1 jgi|Graco1|2052|PXF48335.1_tr1 jgi|Gragr1|7845|Ggra9905.t1 jgi|Porumb1|8925|rna10580
OG0004146: g2378.t1 jgi|Chocri1|7679|XM_005709882.1 jgi|Graco1|2061|PXF48344.1_tr1 jgi|Gragr1|9092|Ggra1390.t1 jgi|Porumb1|10690|rna3377
OG0004147: g3724.t1 jgi|Chocri1|7698|XM_005710059.1 jgi|Graco1|1888|PXF43137.1_tr1 jgi|Gragr1|578|Ggra2841.t1 jgi|Porumb1|5696|rna1765
OG0004148: g8799.t1 jgi|Chocri1|770|XM_005712873.1 jgi|Graco1|3909|PXF41781.1_tr1 jgi|Gragr1|2875|Ggra2367.t1 jgi|Porumb1|6762|rna2093
OG0004149: g822.t1 jgi|Chocri1|7711|XM_005710082.1 jgi|Graco1|10645|PXF44259.1_tr1 jgi|Graco1|3639|PXF47977.1_tr1 jgi|Gragr1|7691|Ggra4214.t1
OG0004150: g8451.t1 jgi|Chocri1|7720|XM_005710091.1 jgi|Graco1|4482|PXF41555.1_tr1 jgi|Gragr1|4680|Ggra7960.t1 jgi|Porumb1|8351|rna10256
OG0004151: g5364.t1 jgi|Chocri1|7742|XM_005710113.1 jgi|Cyamer1|54154|XM_005534881.1 jgi|Graco1|4790|PXF41245.1_tr1 jgi|Gragr1|83|Ggra7519.t1
OG0004152: jgi|Chocri1|7767|XM_005710139.1 jgi|Cyamer1|56880|XM_005537771.1 jgi|Graco1|5219|PXF41035.1_tr1 jgi|Gragr1|2695|Ggra6122.t1 jgi|Porumb1|6318|rna8857
OG0004153: g7434.t1 jgi|Chocri1|7770|XM_005710221.1 jgi|Cyamer1|56103|XM_005538331.1 jgi|Graco1|1854|PXF43217.1_tr1 jgi|Gragr1|7491|Ggra6264.t1
OG0004154: g662.t1 jgi|Chocri1|7777|XM_005710228.1 jgi|Graco1|3181|PXF42267.1_tr1 jgi|Gragr1|5516|Ggra1436.t1 jgi|Porumb1|3639|rna7060
OG0004155: g10989.t1 jgi|Chocri1|7785|XM_005710146.1 jgi|Graco1|8991|PXF45458.1_tr1 jgi|Gragr1|4071|Ggra7141.t1 jgi|Porumb1|2732|rna6486
OG0004156: g10992.t1 jgi|Chocri1|7800|XM_005710161.1 jgi|Cyamer1|57476|XM_005537059.1 jgi|Graco1|1778|PXF48591.1_tr1 jgi|Gragr1|4032|Ggra7102.t1
OG0004157: g10999.t1 jgi|Chocri1|7805|XM_005710166.1 jgi|Graco1|1746|PXF48559.1_tr1 jgi|Gragr1|4041|Ggra7111.t1 jgi|Porumb1|11964|rna3964
OG0004158: g11008.t1 jgi|Chocri1|7807|XM_005710168.1 jgi|Cyamer1|57945|XM_005536524.1 jgi|Graco1|1730|PXF48543.1_tr1 jgi|Gragr1|4014|Ggra7086.t1
OG0004159: g8491.t1 jgi|Chocri1|780|XM_005712883.1 jgi|Cyamer1|54514|XM_005535988.1 jgi|Graco1|4457|PXF41530.1_tr1 jgi|Gragr1|4708|Ggra7987.t1
OG0004160: g11003.t1 jgi|Chocri1|7813|XM_005710174.1 jgi|Graco1|1749|PXF48562.1_tr1 jgi|Gragr1|4038|Ggra7108.t1 jgi|Porumb1|11993|rna3969
OG0004161: g11002.t1 jgi|Chocri1|7816|XM_005710177.1 jgi|Graco1|1748|PXF48561.1_tr1 jgi|Gragr1|4039|Ggra7109.t1 jgi|Porumb1|11521|rna11888
OG0004162: g11001.t1 jgi|Chocri1|7817|XM_005710178.1 jgi|Cyamer1|55515|XM_005535142.1 jgi|Graco1|1744|PXF48557.1_tr1 jgi|Gragr1|4043|Ggra7113.t1
OG0004163: g10994.t1 jgi|Chocri1|7818|XM_005710179.1 jgi|Graco1|1726|PXF48539.1_tr1 jgi|Graco1|3987|PXF49722.1_tr1 jgi|Gragr1|4042|Ggra7112.t1
OG0004164: jgi|Chocri1|7825|XM_005710186.1 jgi|Cyamer1|55878|XM_005538957.1 jgi|Graco1|369|PXF48911.1_tr1 jgi|Gragr1|4136|Ggra4737.t1 jgi|Porumb1|1183|rna5611
OG0004165: g10.t1 jgi|Chocri1|7872|XM_005710279.1 jgi|Gragr1|6677|Ggra8997.t1 jgi|Porumb1|13400|rna4813 jgi|Porumb1|13402|rna4815
OG0004166: g9110.t1 jgi|Chocri1|7909|XM_005710234.1 jgi|Graco1|2672|PXF42640.1_tr1 jgi|Gragr1|2458|Ggra8402.t1 jgi|Porumb1|12181|rna12094
OG0004167: g1127.t1 jgi|Chocri1|7942|XM_005710382.1 jgi|Graco1|10361|PXF49005.1_tr1 jgi|Gragr1|8308|Ggra4836.t1 jgi|Porumb1|6831|rna9129
OG0004168: g1187.t1 jgi|Chocri1|7943|XM_005710383.1 jgi|Cyamer1|55439|XM_005535066.1 jgi|Graco1|10378|PXF49022.1_tr1 jgi|Gragr1|8676|Ggra10604.t1
OG0004169: g9576.t1 g9576.t2 jgi|Chocri1|7952|XM_005710426.1 jgi|Graco1|6048|PXF40502.1_tr1 jgi|Gragr1|3038|Ggra2527.t1
OG0004170: g763.t1 g763.t2 jgi|Chocri1|7955|XM_005710429.1 jgi|Graco1|5935|PXF47166.1_tr1 jgi|Gragr1|3023|Ggra2512.t1
OG0004171: g11115.t1 jgi|Chocri1|7959|XM_005710433.1 jgi|Cyamer1|57913|XM_005536492.1 jgi|Graco1|5918|PXF47149.1_tr1 jgi|Gragr1|3019|Ggra2508.t1
OG0004172: g273.t1 g273.t2 jgi|Chocri1|7967|XM_005710451.1 jgi|Graco1|8421|PXF45831.1_tr1 jgi|Gragr1|8158|Ggra4465.t1
OG0004173: g8499.t1 jgi|Chocri1|796|XM_005712899.1 jgi|Cyamer1|53360|XM_005539143.1 jgi|Graco1|4460|PXF41533.1_tr1 jgi|Gragr1|4705|Ggra7984.t1
OG0004174: g7853.t1 jgi|Chocri1|7980|XM_005710460.1 jgi|Cyamer1|54132|XM_005534859.1 jgi|Graco1|10095|PXF44707.1_tr1 jgi|Gragr1|3191|Ggra2678.t1
OG0004175: g7762.t1 g7762.t2 jgi|Chocri1|7984|XM_005710464.1 jgi|Graco1|9044|PXF45386.1_tr1 jgi|Gragr1|3048|Ggra2537.t1
OG0004176: g8501.t1 jgi|Chocri1|798|XM_005712901.1 jgi|Graco1|989|PXF43761.1_tr1 jgi|Gragr1|8174|Ggra4479.t1 jgi|Porumb1|11853|rna11959
OG0004177: g8833.t1 jgi|Chocri1|7991|XM_005710325.1 jgi|Cyamer1|53891|XM_005537295.1 jgi|Graco1|1439|PXF43485.1_tr1 jgi|Graco1|1442|PXF43488.1_tr1
OG0004178: g1258.t1 jgi|Chocri1|79|XM_005711752.1 jgi|Graco1|1187|PXF43568.1_tr1 jgi|Gragr1|8314|Ggra4842.t1 jgi|Gragr1|872|Ggra9624.t1
OG0004179: g1177.t1 jgi|Chocri1|7|XM_005711680.1 jgi|Graco1|10381|PXF49025.1_tr1 jgi|Gragr1|8679|Ggra10607.t1 jgi|Porumb1|464|rna5160
OG0004180: g3592.t1 jgi|Chocri1|8009|XM_005710343.1 jgi|Cyamer1|55444|XM_005535071.1 jgi|Graco1|464|PXF44138.1_tr1 jgi|Gragr1|8812|Ggra3916.t1
OG0004181: g8445.t1 jgi|Chocri1|800|XM_005712903.1 jgi|Graco1|5458|PXF40836.1_tr1 jgi|Graco1|5459|PXF40837.1_tr1 jgi|Porumb1|3391|rna6916
OG0004182: g8432.t1 g8432.t2 jgi|Chocri1|805|XM_005712908.1 jgi|Graco1|7718|PXF46333.1_tr1 jgi|Gragr1|4659|Ggra7940.t1
OG0004183: g10704.t1 jgi|Chocri1|8072|XM_005710400.1 jgi|Graco1|446|PXF44120.1_tr1 jgi|Gragr1|5067|Ggra6583.t1 jgi|Porumb1|2334|rna12937
OG0004184: g10696.t1 jgi|Chocri1|8080|XM_005710408.1 jgi|Cyamer1|56154|XM_005538382.1 jgi|Graco1|3021|PXF42447.1_tr1 jgi|Gragr1|5054|Ggra6570.t1
OG0004185: g10695.t1 jgi|Chocri1|8081|XM_005710409.1 jgi|Cyamer1|56162|XM_005538390.1 jgi|Graco1|3014|PXF42440.1_tr1 jgi|Gragr1|5063|Ggra6579.t1
OG0004186: g10692.t1 jgi|Chocri1|8083|XM_005710411.1 jgi|Cyamer1|56757|XM_005538267.1 jgi|Graco1|3017|PXF42443.1_tr1 jgi|Gragr1|5059|Ggra6575.t1
OG0004187: g10691.t1 jgi|Chocri1|8089|XM_005710417.1 jgi|Graco1|3018|PXF42444.1_tr1 jgi|Gragr1|5058|Ggra6574.t1 jgi|Porumb1|13172|rna12328
OG0004188: g8272.t1 jgi|Chocri1|8157|XM_005710678.1 jgi|Cyamer1|55607|XM_005538686.1 jgi|Graco1|7555|PXF46378.1_tr1 jgi|Gragr1|6327|Ggra2960.t1
OG0004189: g2074.t1 jgi|Chocri1|8179|XM_005710487.1 jgi|Cyamer1|54362|XM_005536283.1 jgi|Graco1|7953|PXF46123.1_tr1 jgi|Gragr1|6873|Ggra7601.t1
OG0004190: g2068.t1 jgi|Chocri1|8184|XM_005710492.1 jgi|Cyamer1|54434|XM_005536355.1 jgi|Gragr1|6883|Ggra7611.t1 jgi|Porumb1|7779|rna9820
OG0004191: g2062.t1 jgi|Chocri1|8190|XM_005710498.1 jgi|Graco1|7957|PXF46127.1_tr1 jgi|Gragr1|6877|Ggra7605.t1 jgi|Porumb1|11889|rna3911
OG0004192: jgi|Chocri1|8205|XM_005710729.1 jgi|Cyamer1|56188|XM_005538416.1 jgi|Graco1|4077|PXF49812.1_tr1 jgi|Gragr1|7333|Ggra8202.t1 jgi|Porumb1|12855|rna4493
OG0004193: g10112.t1 jgi|Chocri1|8206|XM_005710730.1 jgi|Graco1|4076|PXF49811.1_tr1 jgi|Gragr1|7334|Ggra8203.t1 jgi|Porumb1|452|rna5148
OG0004194: g10113.t1 jgi|Chocri1|8207|XM_005710731.1 jgi|Cyamer1|56187|XM_005538415.1 jgi|Graco1|4074|PXF49809.1_tr1 jgi|Gragr1|7335|Ggra8204.t1
OG0004195: g4253.t1 jgi|Chocri1|8210|XM_005710510.1 jgi|Cyamer1|53358|XM_005539141.1 jgi|Gragr1|4282|Ggra5949.t1 jgi|Porumb1|7502|rna2279
OG0004196: g5094.t1 jgi|Chocri1|8215|XM_005710515.1 jgi|Chocri1|8216|XM_005710516.1 jgi|Graco1|850|PXF48846.1_tr1 jgi|Gragr1|4269|Ggra5936.t1
OG0004197: g5095.t1 jgi|Chocri1|8217|XM_005710517.1 jgi|Graco1|849|PXF48845.1_tr1 jgi|Gragr1|4268|Ggra5935.t1 jgi|Porumb1|4059|rna7349
OG0004198: g5092.t1 jgi|Chocri1|8221|XM_005710521.1 jgi|Cyamer1|54614|XM_005536088.1 jgi|Gragr1|4265|Ggra5932.t1 jgi|Porumb1|3416|rna13135
OG0004199: g5088.t1 jgi|Chocri1|8222|XM_005710522.1 jgi|Graco1|845|PXF48841.1_tr1 jgi|Gragr1|4264|Ggra5931.t1 jgi|Porumb1|10334|rna3204
OG0004200: g5086.t1 jgi|Chocri1|8223|XM_005710523.1 jgi|Graco1|844|PXF48840.1_tr1 jgi|Gragr1|4262|Ggra5929.t1 jgi|Gragr1|9518|Ggra8298.t1
OG0004201: g5877.t1 jgi|Chocri1|8225|XM_005710525.1 jgi|Graco1|8422|PXF45832.1_tr1 jgi|Gragr1|8157|Ggra4464.t1 jgi|Porumb1|5564|rna8359
OG0004202: g4761.t1 jgi|Chocri1|8231|XM_005710531.1 jgi|Cyamer1|56784|XM_005537675.1 jgi|Graco1|206|PXF50046.1_tr1 jgi|Porumb1|4954|rna7919
OG0004203: g5101.t1 jgi|Chocri1|8239|XM_005710539.1 jgi|Graco1|9245|PXF45271.1_tr1 jgi|Gragr1|4255|Ggra5922.t1 jgi|Porumb1|9836|rna425
OG0004204: g5111.t1 jgi|Chocri1|8241|XM_005710541.1 jgi|Cyamer1|53958|XM_005537362.1 jgi|Graco1|9246|PXF45272.1_tr1 jgi|Gragr1|5151|Ggra5309.t1
OG0004205: g5112.t1 jgi|Chocri1|8244|XM_005710544.1 jgi|Graco1|7057|PXF40106.1_tr1 jgi|Gragr1|5145|Ggra5303.t1 jgi|Porumb1|7849|rna9890
OG0004206: g4261.t1 jgi|Chocri1|8248|XM_005710548.1 jgi|Cyamer1|55697|XM_005538776.1 jgi|Graco1|9241|PXF45267.1_tr1 jgi|Gragr1|4251|Ggra5918.t1
OG0004207: g4251.t1 jgi|Chocri1|8252|XM_005710552.1 jgi|Graco1|9234|PXF45260.1_tr1 jgi|Gragr1|5137|Ggra5295.t1 jgi|Porumb1|9582|rna11009
OG0004208: g4252.t1 jgi|Chocri1|8253|XM_005710553.1 jgi|Graco1|1046|PXF43718.1_tr1 jgi|Gragr1|4187|Ggra5855.t1 jgi|Gragr1|6505|Ggra8826.t1
OG0004209: g4246.t1 jgi|Chocri1|8255|XM_005710555.1 jgi|Graco1|7130|PXF40083.1_tr1 jgi|Gragr1|4181|Ggra5849.t1 jgi|Porumb1|661|rna5265
OG0004210: g4247.t1 jgi|Chocri1|8256|XM_005710556.1 jgi|Graco1|7131|PXF40084.1_tr1 jgi|Gragr1|4180|Ggra5848.t1 jgi|Porumb1|4173|rna1426
OG0004211: g11508.t1 jgi|Chocri1|8264|XM_005710564.1 jgi|Cyamer1|55770|XM_005538849.1 jgi|Graco1|9237|PXF45263.1_tr1 jgi|Gragr1|5140|Ggra5298.t1
OG0004212: g3581.t1 jgi|Chocri1|8285|XM_005710786.1 jgi|Graco1|477|PXF44151.1_tr1 jgi|Gragr1|333|Ggra8584.t1 jgi|Gragr1|5298|Ggra5534.t1
OG0004213: g8668.t1 jgi|Chocri1|829|XM_005712989.1 jgi|Cyamer1|55962|XM_005534974.1 jgi|Graco1|3459|PXF42092.1_tr1 jgi|Gragr1|3457|Ggra1777.t1
OG0004214: g8661.t1 jgi|Chocri1|830|XM_005712990.1 jgi|Cyamer1|55353|XM_005535251.1 jgi|Graco1|3461|PXF42094.1_tr1 jgi|Gragr1|3459|Ggra1779.t1
OG0004215: g3532.t1 jgi|Chocri1|8327|XM_005710628.1 jgi|Cyamer1|54146|XM_005534873.1 jgi|Graco1|6451|PXF46939.1_tr1 jgi|Gragr1|9396|Ggra4632.t1
OG0004216: g3510.t1 jgi|Chocri1|8332|XM_005710633.1 jgi|Cyamer1|57644|XM_005536719.1 jgi|Graco1|6458|PXF46946.1_tr1 jgi|Gragr1|9402|Ggra4638.t1
OG0004217: g5580.t1 jgi|Chocri1|8335|XM_005710636.1 jgi|Cyamer1|57430|XM_005537013.1 jgi|Graco1|7418|PXF49521.1_tr1 jgi|Gragr1|4630|Ggra7911.t1
OG0004218: g3524.t1 jgi|Chocri1|8351|XM_005710652.1 jgi|Graco1|6841|PXF46727.1_tr1 jgi|Gragr1|3640|Ggra6751.t1 jgi|Porumb1|9918|rna3041
OG0004219: g10728.t1 jgi|Chocri1|8358|XM_005710847.1 jgi|Graco1|9866|PXF49108.1_tr1 jgi|Gragr1|5084|Ggra6600.t1 jgi|Porumb1|12572|rna4281
OG0004220: g10719.t1 jgi|Chocri1|8369|XM_005710858.1 jgi|Cyamer1|53258|XM_005539041.1 jgi|Graco1|9858|PXF49100.1_tr1 jgi|Porumb1|1350|rna12748
OG0004221: g3567.t1 g3567.t2 jgi|Chocri1|8373|XM_005710904.1 jgi|Cyamer1|57441|XM_005537024.1 jgi|Porumb1|3626|rna7047
OG0004222: g8695.t1 jgi|Chocri1|838|XM_005712998.1 jgi|Graco1|3438|PXF42071.1_tr1 jgi|Gragr1|3394|Ggra1714.t1 jgi|Porumb1|10247|rna3174
OG0004223: g8696.t1 g8696.t2 jgi|Chocri1|839|XM_005712999.1 jgi|Graco1|3436|PXF42069.1_tr1 jgi|Gragr1|3397|Ggra1717.t1
OG0004224: g641.t1 jgi|Chocri1|8403|XM_005710987.1 jgi|Cyamer1|54778|XM_005535867.1 jgi|Graco1|1856|PXF43219.1_tr1 jgi|Gragr1|7494|Ggra6267.t1
OG0004225: g7748.t1 jgi|Chocri1|8410|XM_005710687.1 jgi|Graco1|9389|PXF45128.1_tr1 jgi|Gragr1|7799|Ggra9383.t1 jgi|Porumb1|6217|rna1960
OG0004226: g7747.t1 jgi|Chocri1|8411|XM_005710688.1 jgi|Graco1|9388|PXF45127.1_tr1 jgi|Gragr1|7800|Ggra9384.t1 jgi|Porumb1|8078|rna2445
OG0004227: g7847.t1 jgi|Chocri1|8425|XM_005710702.1 jgi|Cyamer1|54172|XM_005534899.1 jgi|Graco1|1340|PXF48727.1_tr1 jgi|Porumb1|11913|rna11971
OG0004228: g7771.t1 jgi|Chocri1|8433|XM_005710710.1 jgi|Cyamer1|56180|XM_005538408.1 jgi|Graco1|10105|PXF44717.1_tr1 jgi|Gragr1|3041|Ggra2530.t1
OG0004229: g7990.t1 jgi|Chocri1|8458|XM_005710749.1 jgi|Graco1|8357|PXF45880.1_tr1 jgi|Gragr1|5854|Ggra3728.t1 jgi|Porumb1|438|rna12524
OG0004230: g7997.t1 g7997.t2 jgi|Chocri1|8461|XM_005710752.1 jgi|Graco1|3069|PXF42353.1_tr1 jgi|Gragr1|5863|Ggra3737.t1
OG0004231: g725.t1 jgi|Chocri1|8487|XM_005710778.1 jgi|Cyamer1|57573|XM_005536648.1 jgi|Graco1|3525|PXF47863.1_tr1 jgi|Gragr1|5542|Ggra1462.t1
OG0004232: g10823.t1 jgi|Chocri1|8492|XM_005710783.1 jgi|Cyamer1|57802|XM_005536877.1 jgi|Graco1|9229|PXF45315.1_tr1 jgi|Porumb1|3988|rna7297
OG0004233: g10415.t1 jgi|Chocri1|8503|XM_005711074.1 jgi|Cyamer1|54168|XM_005534895.1 jgi|Graco1|2732|PXF42543.1_tr1 jgi|Gragr1|9483|Ggra364.t1
OG0004234: g3746.t1 jgi|Chocri1|8508|XM_005710796.1 jgi|Cyamer1|56304|XM_005538532.1 jgi|Graco1|1116|PXF43606.1_tr1 jgi|Gragr1|9346|Ggra4582.t1
OG0004235: g6833.t1 jgi|Chocri1|8539|XM_005711164.1 jgi|Graco1|4919|PXF47518.1_tr1 jgi|Gragr1|6072|Ggra4074.t1 jgi|Porumb1|544|rna5216
OG0004236: g2549.t1 jgi|Chocri1|8555|XM_005710865.1 jgi|Cyamer1|57648|XM_005536723.1 jgi|Graco1|2790|PXF48060.1_tr1 jgi|Gragr1|7095|Ggra7252.t1
OG0004237: g2550.t1 g2550.t2 jgi|Chocri1|8559|XM_005710869.1 jgi|Graco1|2794|PXF48064.1_tr1 jgi|Gragr1|7099|Ggra7256.t1
OG0004238: g2458.t1 g2458.t2 jgi|Chocri1|8562|XM_005710872.1 jgi|Graco1|2132|PXF48415.1_tr1 jgi|Gragr1|7865|Ggra9924.t1
OG0004239: g2459.t1 jgi|Chocri1|8563|XM_005710873.1 jgi|Cyamer1|53432|XM_005539215.1 jgi|Graco1|2131|PXF48414.1_tr1 jgi|Gragr1|7863|Ggra9923.t1
OG0004240: g10557.t1 g1974.t1 g3534.t1 g5788.t1 jgi|Chocri1|8569|XM_005710879.1
OG0004241: g2423.t1 jgi|Chocri1|8581|XM_005710891.1 jgi|Graco1|2137|PXF48420.1_tr1 jgi|Graco1|2526|PXF42791.1_tr1 jgi|Gragr1|7003|Ggra8109.t1
OG0004242: g2424.t1 jgi|Chocri1|8582|XM_005710892.1 jgi|Graco1|2136|PXF48419.1_tr1 jgi|Gragr1|7004|Ggra8110.t1 jgi|Porumb1|129|rna128
OG0004243: g2427.t1 jgi|Chocri1|8587|XM_005710897.1 jgi|Cyamer1|55095|XM_005535584.1 jgi|Graco1|2099|PXF48382.1_tr1 jgi|Gragr1|9055|Ggra1353.t1
OG0004244: g3791.t1 jgi|Chocri1|8592|XM_005711181.1 jgi|Graco1|10535|PXF44415.1_tr1 jgi|Gragr1|8837|Ggra3940.t1 jgi|Porumb1|10968|rna606
OG0004245: g6189.t1 jgi|Chocri1|8595|XM_005711314.1 jgi|Cyamer1|53894|XM_005537298.1 jgi|Graco1|5492|PXF40802.1_tr1 jgi|Gragr1|2703|Ggra6129.t1
OG0004246: g6190.t1 jgi|Chocri1|8596|XM_005711315.1 jgi|Graco1|5493|PXF40803.1_tr1 jgi|Gragr1|2704|Ggra6130.t1 jgi|Porumb1|12846|rna4484
OG0004247: g6080.t1 jgi|Chocri1|8606|XM_005711325.1 jgi|Chocri1|8607|XM_005711326.1 jgi|Graco1|4492|PXF41512.1_tr1 jgi|Porumb1|8500|rna10375
OG0004248: g6148.t1 jgi|Chocri1|8623|XM_005711342.1 jgi|Cyamer1|54118|XM_005534845.1 jgi|Graco1|5188|PXF47472.1_tr1 jgi|Gragr1|2666|Ggra6093.t1
OG0004249: g6147.t1 jgi|Chocri1|8624|XM_005711343.1 jgi|Graco1|5189|PXF47473.1_tr1 jgi|Gragr1|2667|Ggra6094.t1 jgi|Porumb1|708|rna5285
OG0004250: g6135.t1 g6135.t2 jgi|Chocri1|8635|XM_005711354.1 jgi|Graco1|882|PXF48878.1_tr1 jgi|Gragr1|2652|Ggra6079.t1
OG0004251: g6138.t1 jgi|Chocri1|8638|XM_005711357.1 jgi|Cyamer1|55950|XM_005534962.1 jgi|Graco1|879|PXF48875.1_tr1 jgi|Gragr1|2649|Ggra6076.t1
OG0004252: g586.t1 jgi|Chocri1|8654|XM_005710826.1 jgi|Cyamer1|56429|XM_005537939.1 jgi|Graco1|6825|PXF46711.1_tr1 jgi|Gragr1|3560|Ggra6673.t1
OG0004253: g527.t1 jgi|Chocri1|8669|XM_005710956.1 jgi|Graco1|6824|PXF46710.1_tr1 jgi|Gragr1|3561|Ggra6674.t1 jgi|Porumb1|6422|rna2017
OG0004254: g525.t1 jgi|Chocri1|8672|XM_005710959.1 jgi|Graco1|6822|PXF46708.1_tr1 jgi|Gragr1|3563|Ggra6676.t1 jgi|Porumb1|7185|rna2219
OG0004255: g2237.t1 jgi|Chocri1|8683|XM_005710970.1 jgi|Cyamer1|55363|XM_005535261.1 jgi|Graco1|2942|PXF48212.1_tr1 jgi|Gragr1|7228|Ggra7385.t1
OG0004256: g2240.t1 jgi|Chocri1|8686|XM_005710973.1 jgi|Graco1|2945|PXF48215.1_tr1 jgi|Graco1|5209|PXF41045.1_tr1 jgi|Gragr1|7231|Ggra7388.t1
OG0004257: g10177.t1 jgi|Chocri1|868|XM_005713028.1 jgi|Graco1|1672|PXF48485.1_tr1 jgi|Gragr1|3951|Ggra7023.t1 jgi|Porumb1|11154|rna3553
OG0004258: g2243.t2 jgi|Chocri1|8693|XM_005710980.1 jgi|Graco1|9594|PXF39557.1_tr1 jgi|Graco1|9629|PXF39552.1_tr1 jgi|Gragr1|7234|Ggra7390.t1
OG0004259: g10174.t1 jgi|Chocri1|869|XM_005713029.1 jgi|Cyamer1|57804|XM_005536879.1 jgi|Graco1|1669|PXF48482.1_tr1 jgi|Gragr1|3948|Ggra7020.t1
OG0004260: g10172.t1 g10172.t2 jgi|Chocri1|871|XM_005713031.1 jgi|Graco1|1667|PXF48480.1_tr1 jgi|Gragr1|3947|Ggra7019.t1
OG0004261: g2134.t1 jgi|Chocri1|8725|XM_005710994.1 jgi|Graco1|9723|PXF44944.1_tr1 jgi|Gragr1|6837|Ggra7566.t1 jgi|Gragr1|7892|Ggra9951.t1
OG0004262: g10171.t1 jgi|Chocri1|872|XM_005713032.1 jgi|Graco1|1666|PXF48479.1_tr1 jgi|Gragr1|3945|Ggra7017.t1 jgi|Porumb1|6609|rna9088
OG0004263: g2128.t1 jgi|Chocri1|8733|XM_005711002.1 jgi|Graco1|9702|PXF44923.1_tr1 jgi|Gragr1|5490|Ggra5719.t1 jgi|Porumb1|12645|rna4339
OG0004264: g2132.t1 jgi|Chocri1|8737|XM_005711006.1 jgi|Cyamer1|55863|XM_005538942.1 jgi|Graco1|9706|PXF44927.1_tr1 jgi|Gragr1|6813|Ggra7543.t1
OG0004265: g4744.t1 jgi|Chocri1|8738|XM_005711007.1 jgi|Graco1|125|PXF49965.1_tr1 jgi|Gragr1|4499|Ggra5207.t1 jgi|Porumb1|12611|rna4320
OG0004266: g4743.t1 jgi|Chocri1|8739|XM_005711008.1 jgi|Graco1|124|PXF49964.1_tr1 jgi|Gragr1|4500|Ggra5208.t1 jgi|Porumb1|5010|rna7975
OG0004267: g9951.t1 jgi|Chocri1|8743|XM_005711012.1 jgi|Graco1|9725|PXF44946.1_tr1 jgi|Gragr1|6835|Ggra7564.t1 jgi|Porumb1|9116|rna2745
OG0004268: g9946.t1 g9946.t2 jgi|Chocri1|8747|XM_005711016.1 jgi|Graco1|7970|PXF46140.1_tr1 jgi|Gragr1|6824|Ggra7554.t1
OG0004269: g7448.t1 jgi|Chocri1|8768|XM_005711036.1 jgi|Cyamer1|57464|XM_005537047.1 jgi|Graco1|1242|PXF48629.1_tr1 jgi|Porumb1|7283|rna9494
OG0004270: g7445.t1 jgi|Chocri1|8770|XM_005711038.1 jgi|Cyamer1|54155|XM_005534882.1 jgi|Graco1|1244|PXF48631.1_tr1 jgi|Gragr1|3283|Ggra2767.t1
OG0004271: g7436.t1 jgi|Chocri1|8777|XM_005711045.1 jgi|Graco1|1252|PXF48639.1_tr1 jgi|Gragr1|3276|Ggra2760.t1 jgi|Porumb1|1448|rna5798
OG0004272: g7435.t1 jgi|Chocri1|8779|XM_005711047.1 jgi|Graco1|1251|PXF48638.1_tr1 jgi|Gragr1|3277|Ggra2761.t1 jgi|Porumb1|7466|rna9639
OG0004273: g2545.t1 jgi|Chocri1|8802|XM_005711499.1 jgi|Cyamer1|55674|XM_005538753.1 jgi|Graco1|2222|PXF42980.1_tr1 jgi|Gragr1|7076|Ggra7233.t1
OG0004274: g6867.t1 jgi|Chocri1|8827|XM_005711083.1 jgi|Cyamer1|53315|XM_005539098.1 jgi|Graco1|2521|PXF42786.1_tr1 jgi|Porumb1|9619|rna11015
OG0004275: g6868.t1 jgi|Chocri1|8829|XM_005711085.1 jgi|Cyamer1|55918|XM_005538997.1 jgi|Graco1|2522|PXF42787.1_tr1 jgi|Porumb1|4908|rna7873
OG0004276: g6884.t1 jgi|Chocri1|8834|XM_005711090.1 jgi|Cyamer1|54237|XM_005536158.1 jgi|Graco1|2525|PXF42790.1_tr1 jgi|Gragr1|6189|Ggra4190.t1
OG0004277: g6892.t1 jgi|Chocri1|8845|XM_005711101.1 jgi|Graco1|2514|PXF42779.1_tr1 jgi|Gragr1|724|Ggra4987.t1 jgi|Porumb1|13205|rna4678
OG0004278: g6893.t1 jgi|Chocri1|8846|XM_005711102.1 jgi|Graco1|2513|PXF42778.1_tr1 jgi|Gragr1|728|Ggra4991.t1 jgi|Porumb1|2444|rna1164
OG0004279: g6897.t1 jgi|Chocri1|8853|XM_005711109.1 jgi|Cyamer1|55308|XM_005535206.1 jgi|Graco1|2510|PXF42775.1_tr1 jgi|Gragr1|731|Ggra4994.t1
OG0004280: g6901.t1 g6901.t2 jgi|Chocri1|8854|XM_005711110.1 jgi|Graco1|2509|PXF42774.1_tr1 jgi|Gragr1|732|Ggra4995.t1
OG0004281: g6899.t1 jgi|Chocri1|8858|XM_005711114.1 jgi|Graco1|2506|PXF42771.1_tr1 jgi|Gragr1|733|Ggra4996.t1 jgi|Porumb1|2322|rna6254
OG0004282: jgi|Chocri1|8859|XM_005711115.1 jgi|Graco1|7807|PXF39820.1_tr1 jgi|Gragr1|5617|Ggra1537.t1 jgi|Gragr1|705|Ggra4968.t1 jgi|Porumb1|13321|rna4757
OG0004283: g11282.t1 jgi|Chocri1|8862|XM_005711118.1 jgi|Graco1|6154|PXF40456.1_tr1 jgi|Gragr1|702|Ggra4965.t1 jgi|Porumb1|2211|rna6170
OG0004284: g7733.t1 jgi|Chocri1|8886|XM_005711173.1 jgi|Cyamer1|53668|XM_005539451.1 jgi|Graco1|8038|PXF46012.1_tr1 jgi|Gragr1|7761|Ggra9346.t1
OG0004285: g1263.t1 jgi|Chocri1|88|XM_005711761.1 jgi|Cyamer1|56825|XM_005537716.1 jgi|Graco1|1180|PXF43561.1_tr1 jgi|Porumb1|8484|rna10359
OG0004286: g6248.t1 g6248.t2 jgi|Chocri1|8918|XM_005711202.1 jgi|Graco1|5138|PXF47422.1_tr1 jgi|Gragr1|2763|Ggra6188.t1
OG0004287: g11238.t1 g11238.t2 jgi|Chocri1|891|XM_005712933.1 jgi|Graco1|8116|PXF45996.1_tr1 jgi|Gragr1|2927|Ggra2417.t1
OG0004288: g11237.t1 jgi|Chocri1|892|XM_005712934.1 jgi|Graco1|8117|PXF45997.1_tr1 jgi|Gragr1|2926|Ggra2416.t1 jgi|Porumb1|3645|rna7066
OG0004289: g4038.t1 jgi|Chocri1|8936|XM_005711222.1 jgi|Cyamer1|57025|XM_005537916.1 jgi|Graco1|5786|PXF47252.1_tr1 jgi|Gragr1|9111|Ggra3210.t1
OG0004290: g4320.t1 jgi|Chocri1|8961|XM_005711811.1 jgi|Graco1|8454|PXF45864.1_tr1 jgi|Gragr1|8141|Ggra4448.t1 jgi|Porumb1|1009|rna5490
OG0004291: g4315.t1 jgi|Chocri1|8964|XM_005711814.1 jgi|Cyamer1|54040|XM_005534767.1 jgi|Graco1|987|PXF43759.1_tr1 jgi|Gragr1|8176|Ggra4481.t1
OG0004292: g4352.t1 jgi|Chocri1|8969|XM_005711819.1 jgi|Cyamer1|57298|XM_005537655.1 jgi|Graco1|9459|PXF49205.1_tr1 jgi|Gragr1|8227|Ggra4530.t1
OG0004293: g4370.t1 g4370.t2 jgi|Chocri1|8972|XM_005711822.1 jgi|Graco1|7388|PXF39953.1_tr1 jgi|Gragr1|8242|Ggra4545.t1
OG0004294: g4367.t1 jgi|Chocri1|8973|XM_005711823.1 jgi|Graco1|1411|PXF43522.1_tr1 jgi|Gragr1|8243|Ggra4546.t1 jgi|Porumb1|6368|rna8907
OG0004295: g9671.t1 g9671.t2 jgi|Chocri1|9009|XM_005711249.1 jgi|Graco1|213|PXF50053.1_tr1 jgi|Gragr1|4308|Ggra5017.t1
OG0004296: g10036.t1 jgi|Chocri1|9013|XM_005711253.1 jgi|Cyamer1|57918|XM_005536497.1 jgi|Graco1|4023|PXF49758.1_tr1 jgi|Gragr1|7364|Ggra8233.t1
OG0004297: g7635.t1 jgi|Chocri1|901|XM_005713249.1 jgi|Cyamer1|57061|XM_005537418.1 jgi|Graco1|660|PXF43932.1_tr1 jgi|Gragr1|5993|Ggra3864.t1
OG0004298: g9984.t1 jgi|Chocri1|9025|XM_005711265.1 jgi|Graco1|4060|PXF49795.1_tr1 jgi|Gragr1|7344|Ggra8213.t1 jgi|Porumb1|10345|rna3215
OG0004299: g7333.t1 jgi|Chocri1|9031|XM_005711271.1 jgi|Cyamer1|56172|XM_005538400.1 jgi|Gragr1|8014|Ggra5748.t1 jgi|Porumb1|10820|rna11661
OG0004300: g11038.t1 jgi|Chocri1|9043|XM_005711283.1 jgi|Cyamer1|55146|XM_005535332.1 jgi|Graco1|1686|PXF48499.1_tr1 jgi|Gragr1|3962|Ggra7034.t1
OG0004301: g2881.t1 jgi|Chocri1|9053|XM_005711293.1 jgi|Graco1|233|PXF50073.1_tr1 jgi|Gragr1|588|Ggra4676.t1 jgi|Gragr1|7809|Ggra9392.t1
OG0004302: g2880.t1 jgi|Chocri1|9059|XM_005711299.1 jgi|Cyamer1|57178|XM_005537535.1 jgi|Graco1|234|PXF50074.1_tr1 jgi|Gragr1|1809|Ggra7659.t1
OG0004303: g2878.t1 jgi|Chocri1|9060|XM_005711300.1 jgi|Graco1|7107|PXF46559.1_tr1 jgi|Gragr1|5872|Ggra3746.t1 jgi|Porumb1|10913|rna551
OG0004304: g489.t1 jgi|Chocri1|9079|XM_005711370.1 jgi|Graco1|501|PXF44067.1_tr1 jgi|Gragr1|3687|Ggra6798.t1 jgi|Porumb1|6824|rna9122
OG0004305: g490.t1 jgi|Chocri1|9080|XM_005711371.1 jgi|Cyamer1|57440|XM_005537023.1 jgi|Graco1|500|PXF44066.1_tr1 jgi|Gragr1|3686|Ggra6797.t1
OG0004306: g491.t1 jgi|Chocri1|9081|XM_005711372.1 jgi|Graco1|499|PXF44065.1_tr1 jgi|Gragr1|3683|Ggra6794.t1 jgi|Porumb1|1294|rna12744
OG0004307: g340.t1 jgi|Chocri1|9085|XM_005711376.1 jgi|Cyamer1|56560|XM_005538070.1 jgi|Graco1|2253|PXF42937.1_tr1 jgi|Gragr1|3744|Ggra6855.t1
OG0004308: g337.t1 jgi|Chocri1|9086|XM_005711377.1 jgi|Graco1|3625|PXF47963.1_tr1 jgi|Gragr1|5643|Ggra1562.t1 jgi|Porumb1|11782|rna728
OG0004309: g7632.t1 jgi|Chocri1|908|XM_005713256.1 jgi|Cyamer1|57622|XM_005536697.1 jgi|Graco1|667|PXF43939.1_tr1 jgi|Porumb1|10502|rna11495
OG0004310: g10658.t1 jgi|Chocri1|9094|XM_005711385.1 jgi|Cyamer1|55486|XM_005535113.1 jgi|Graco1|3674|PXF41979.1_tr1 jgi|Gragr1|5010|Ggra6526.t1
OG0004311: g10656.t1 jgi|Chocri1|9097|XM_005711388.1 jgi|Cyamer1|54134|XM_005534861.1 jgi|Graco1|3672|PXF41977.1_tr1 jgi|Gragr1|5008|Ggra6525.t1
OG0004312: g11040.t1 jgi|Chocri1|9112|XM_005711405.1 jgi|Cyamer1|56343|XM_005538571.1 jgi|Graco1|1767|PXF48580.1_tr1 jgi|Gragr1|4046|Ggra7116.t1
OG0004313: g11041.t1 jgi|Chocri1|9113|XM_005711406.1 jgi|Graco1|1768|PXF48581.1_tr1 jgi|Gragr1|4045|Ggra7115.t1 jgi|Porumb1|7242|rna9453
OG0004314: g11043.t1 jgi|Chocri1|9114|XM_005711407.1 jgi|Cyamer1|57475|XM_005537058.1 jgi|Graco1|1770|PXF48583.1_tr1 jgi|Porumb1|11351|rna11803
OG0004315: g11044.t1 jgi|Chocri1|9115|XM_005711408.1 jgi|Graco1|1773|PXF48586.1_tr1 jgi|Gragr1|4028|Ggra7098.t1 jgi|Porumb1|9162|rna2791
OG0004316: g10186.t1 g10186.t2 jgi|Chocri1|9132|XM_005711425.1 jgi|Cyamer1|54504|XM_005535978.1 jgi|Graco1|1659|PXF48472.1_tr1
OG0004317: g7091.t1 g7091.t2 jgi|Chocri1|9149|XM_005712080.1 jgi|Graco1|2390|PXF42803.1_tr1 jgi|Gragr1|5278|Ggra5516.t1
OG0004318: g2985.t1 g2988.t1 g2989.t1 jgi|Chocri1|9159|XM_005711452.1 jgi|Chocri1|9161|XM_005711454.1
OG0004319: g1166.t1 jgi|Chocri1|9192|XM_005711484.1 jgi|Cyamer1|55980|XM_005534992.1 jgi|Graco1|10385|PXF49029.1_tr1 jgi|Gragr1|8683|Ggra10611.t1
OG0004320: g1181.t1 jgi|Chocri1|9199|XM_005711491.1 jgi|Graco1|10375|PXF49019.1_tr1 jgi|Gragr1|8665|Ggra10593.t1 jgi|Porumb1|7584|rna9674
OG0004321: g10588.t1 jgi|Chocri1|921|XM_005713046.1 jgi|Graco1|4580|PXF41421.1_tr1 jgi|Gragr1|973|Ggra10185.t1 jgi|Porumb1|4544|rna1531
OG0004322: g8732.t1 g8732.t2 jgi|Chocri1|9228|XM_005711517.1 jgi|Graco1|9538|PXF45111.1_tr1 jgi|Gragr1|3411|Ggra1731.t1
OG0004323: g8729.t1 jgi|Chocri1|9231|XM_005711520.1 jgi|Cyamer1|55681|XM_005538760.1 jgi|Graco1|9518|PXF45091.1_tr1 jgi|Gragr1|3542|Ggra1861.t1
OG0004324: g8738.t1 jgi|Chocri1|9237|XM_005711526.1 jgi|Graco1|9527|PXF45100.1_tr1 jgi|Gragr1|3539|Ggra1858.t1 jgi|Porumb1|12567|rna12189
OG0004325: g4050.t1 jgi|Chocri1|9244|XM_005711530.1 jgi|Graco1|5800|PXF47266.1_tr1 jgi|Gragr1|9102|Ggra3201.t1 jgi|Porumb1|7008|rna2181
OG0004326: g4084.t1 g4084.t2 jgi|Chocri1|9249|XM_005711535.1 jgi|Cyamer1|55466|XM_005535093.1 jgi|Porumb1|3318|rna6872
OG0004327: g949.t1 g949.t2 jgi|Chocri1|9250|XM_005711536.1 jgi|Graco1|599|PXF44007.1_tr1 jgi|Gragr1|611|Ggra10850.t1
OG0004328: g1838.t1 g1838.t2 jgi|Chocri1|9264|XM_005711606.1 jgi|Graco1|2640|PXF42669.1_tr1 jgi|Gragr1|3095|Ggra2582.t1
OG0004329: g9543.t1 jgi|Chocri1|9269|XM_005711611.1 jgi|Graco1|2649|PXF42678.1_tr1 jgi|Gragr1|3105|Ggra2592.t1 jgi|Porumb1|6302|rna8841
OG0004330: jgi|Chocri1|9288|XM_005711555.1 jgi|Cyamer1|55923|XM_005539002.1 jgi|Graco1|6689|PXF46755.1_tr1 jgi|Gragr1|5461|Ggra5690.t1 jgi|Porumb1|3179|rna6756
OG0004331: g9913.t1 jgi|Chocri1|9291|XM_005711558.1 jgi|Graco1|6691|PXF46757.1_tr1 jgi|Gragr1|5463|Ggra5692.t1 jgi|Porumb1|8208|rna10176
OG0004332: g1481.t1 jgi|Chocri1|9327|XM_005711594.1 jgi|Graco1|1622|PXF43323.1_tr1 jgi|Gragr1|378|Ggra3108.t1 jgi|Porumb1|374|rna12499
OG0004333: g8231.t1 jgi|Chocri1|9352|XM_005711908.1 jgi|Cyamer1|53526|XM_005539309.1 jgi|Graco1|7522|PXF46345.1_tr1 jgi|Gragr1|6296|Ggra2932.t1
OG0004334: g8229.t1 jgi|Chocri1|9353|XM_005711909.1 jgi|Graco1|7524|PXF46347.1_tr1 jgi|Gragr1|1195|Ggra6210.t1 jgi|Gragr1|6298|Ggra2934.t1
OG0004335: g8242.t1 jgi|Chocri1|9363|XM_005711919.1 jgi|Cyamer1|57330|XM_005536913.1 jgi|Graco1|7532|PXF46355.1_tr1 jgi|Gragr1|6308|Ggra2942.t1
OG0004336: g8244.t1 jgi|Chocri1|9364|XM_005711920.1 jgi|Graco1|7533|PXF46356.1_tr1 jgi|Gragr1|6315|Ggra2948.t1 jgi|Porumb1|12134|rna12072
OG0004337: g5399.t1 jgi|Chocri1|9380|XM_005712204.1 jgi|Cyamer1|55029|XM_005535518.1 jgi|Graco1|2365|PXF42835.1_tr1 jgi|Gragr1|7831|Ggra9414.t1
OG0004338: g5371.t1 jgi|Chocri1|9381|XM_005712205.1 jgi|Cyamer1|55997|XM_005535009.1 jgi|Graco1|2366|PXF42836.1_tr1 jgi|Gragr1|7832|Ggra9416.t1
OG0004339: g5335.t1 jgi|Chocri1|9410|XM_005712234.1 jgi|Graco1|4806|PXF41261.1_tr1 jgi|Gragr1|19|Ggra7456.t1 jgi|Porumb1|12893|rna4512
OG0004340: g11631.t1 jgi|Chocri1|9433|XM_005712257.1 jgi|Graco1|5|PXF49845.1_tr1 jgi|Gragr1|9196|Ggra2001.t1 jgi|Porumb1|3979|rna7291
OG0004341: g11638.t1 jgi|Chocri1|9437|XM_005712261.1 jgi|Graco1|55|PXF49895.1_tr1 jgi|Gragr1|9190|Ggra1995.t1 jgi|Porumb1|6054|rna8666
OG0004342: g9818.t1 g9818.t2 jgi|Chocri1|9452|XM_005712276.1 jgi|Graco1|5723|PXF47189.1_tr1 jgi|Gragr1|9178|Ggra1983.t1
OG0004343: g7317.t1 g7317.t2 jgi|Chocri1|9453|XM_005712277.1 jgi|Graco1|5721|PXF47187.1_tr1 jgi|Gragr1|9180|Ggra1985.t1
OG0004344: g9817.t1 jgi|Chocri1|9454|XM_005712278.1 jgi|Graco1|5724|PXF47190.1_tr1 jgi|Gragr1|9177|Ggra1982.t1 jgi|Porumb1|10854|rna492
OG0004345: g5452.t1 jgi|Chocri1|9473|XM_005712297.1 jgi|Cyamer1|56878|XM_005537769.1 jgi|Graco1|5750|PXF47216.1_tr1 jgi|Gragr1|9147|Ggra3245.t1
OG0004346: g6104.t1 g6104.t2 jgi|Chocri1|9478|XM_005711623.1 jgi|Gragr1|4026|Ggra7096.t1 jgi|Gragr1|9278|Ggra5801.t1
OG0004347: g6085.t1 jgi|Chocri1|9486|XM_005711631.1 jgi|Cyamer1|54121|XM_005534848.1 jgi|Graco1|9290|PXF45243.1_tr1 jgi|Gragr1|2677|Ggra6104.t1
OG0004348: g6092.t1 jgi|Chocri1|9488|XM_005711633.1 jgi|Cyamer1|54471|XM_005535945.1 jgi|Graco1|5200|PXF47484.1_tr1 jgi|Porumb1|3135|rna1270
OG0004349: g6171.t1 jgi|Chocri1|9498|XM_005711643.1 jgi|Graco1|5180|PXF47464.1_tr1 jgi|Gragr1|1870|Ggra1262.t1 jgi|Gragr1|2638|Ggra6065.t1
OG0004350: g7344.t2 jgi|Chocri1|9516|XM_005711660.1 jgi|Graco1|3437|PXF42070.1_tr1 jgi|Gragr1|3395|Ggra1715.t1 jgi|Porumb1|5228|rna8145
OG0004351: g564.t1 jgi|Chocri1|9519|XM_005711663.1 jgi|Graco1|4828|PXF41229.1_tr1 jgi|Gragr1|3630|Ggra6741.t1 jgi|Porumb1|4981|rna7946
OG0004352: g561.t1 jgi|Chocri1|9521|XM_005711665.1 jgi|Graco1|4826|PXF41227.1_tr1 jgi|Gragr1|3632|Ggra6743.t1 jgi|Porumb1|5526|rna1742
OG0004353: g557.t1 jgi|Chocri1|9525|XM_005711669.1 jgi|Cyamer1|53396|XM_005539179.1 jgi|Graco1|6849|PXF46735.1_tr1 jgi|Gragr1|3636|Ggra6747.t1
OG0004354: g3712.t1 jgi|Chocri1|9533|XM_005711855.1 jgi|Graco1|10512|PXF44392.1_tr1 jgi|Gragr1|551|Ggra2819.t1 jgi|Porumb1|5657|rna8452
OG0004355: g9582.t1 jgi|Chocri1|954|XM_005713345.1 jgi|Graco1|5877|PXF47108.1_tr1 jgi|Gragr1|2998|Ggra2487.t1 jgi|Porumb1|13217|rna12347
OG0004356: g2291.t1 jgi|Chocri1|9560|XM_005711882.1 jgi|Cyamer1|56899|XM_005537790.1 jgi|Graco1|4552|PXF41447.1_tr1 jgi|Porumb1|2950|rna6619
OG0004357: g2283.t1 jgi|Chocri1|9567|XM_005711889.1 jgi|Graco1|4558|PXF41453.1_tr1 jgi|Gragr1|7258|Ggra7414.t1 jgi|Porumb1|13447|rna4842
OG0004358: g9384.t1 jgi|Chocri1|9572|XM_005711894.1 jgi|Graco1|9995|PXF44799.1_tr1 jgi|Gragr1|1639|Ggra10831.t1 jgi|Porumb1|12895|rna4514
OG0004359: g10237.t1 jgi|Chocri1|9582|XM_005711932.1 jgi|Graco1|1758|PXF48571.1_tr1 jgi|Gragr1|4035|Ggra7105.t1 jgi|Porumb1|12438|rna832
OG0004360: g10967.t1 jgi|Chocri1|9592|XM_005711942.1 jgi|Cyamer1|58037|XM_005536616.1 jgi|Graco1|6882|PXF40192.1_tr1 jgi|Gragr1|4059|Ggra7129.t1
OG0004361: g10965.t1 jgi|Chocri1|9594|XM_005711944.1 jgi|Graco1|6880|PXF40190.1_tr1 jgi|Gragr1|4057|Ggra7127.t1 jgi|Porumb1|7410|rna9583
OG0004362: g8986.t1 jgi|Chocri1|9597|XM_005711947.1 jgi|Graco1|214|PXF50054.1_tr1 jgi|Gragr1|4307|Ggra5016.t1 jgi|Gragr1|585|Ggra4673.t1
OG0004363: g1364.t1 jgi|Chocri1|95|XM_005711768.1 jgi|Cyamer1|55522|XM_005535149.1 jgi|Graco1|1170|PXF43551.1_tr1 jgi|Porumb1|398|rna12506
OG0004364: g8098.t1 jgi|Chocri1|9632|XM_005712033.1 jgi|Graco1|775|PXF48771.1_tr1 jgi|Gragr1|1824|Ggra11060.t1 jgi|Porumb1|2797|rna6497
OG0004365: g8094.t1 jgi|Chocri1|9637|XM_005712038.1 jgi|Cyamer1|56079|XM_005538307.1 jgi|Graco1|781|PXF48777.1_tr1 jgi|Gragr1|1828|Ggra11064.t1
OG0004366: g4200.t1 jgi|Chocri1|9658|XM_005712059.1 jgi|Cyamer1|55473|XM_005535100.1 jgi|Graco1|799|PXF48795.1_tr1 jgi|Gragr1|1840|Ggra11076.t1
OG0004367: g4198.t1 jgi|Chocri1|9662|XM_005712063.1 jgi|Cyamer1|56703|XM_005538213.1 jgi|Graco1|773|PXF48769.1_tr1 jgi|Porumb1|1914|rna5973
OG0004368: g1525.t1 jgi|Chocri1|9676|XM_005711981.1 jgi|Cyamer1|56447|XM_005537957.1 jgi|Gragr1|9317|Ggra10962.t1 jgi|Porumb1|1189|rna5617
OG0004369: g10776.t1 jgi|Chocri1|9689|XM_005711994.1 jgi|Graco1|1586|PXF43287.1_tr1 jgi|Gragr1|7873|Ggra9932.t1 jgi|Gragr1|9321|Ggra10966.t1
OG0004370: g11198.t1 jgi|Chocri1|968|XM_005713359.1 jgi|Cyamer1|54960|XM_005535743.1 jgi|Graco1|5892|PXF47123.1_tr1 jgi|Gragr1|2977|Ggra2467.t1
OG0004371: g10775.t1 jgi|Chocri1|9690|XM_005711995.1 jgi|Cyamer1|55331|XM_005535229.1 jgi|Graco1|9828|PXF44887.1_tr1 jgi|Gragr1|1389|Ggra9084.t1
OG0004372: g1095.t1 jgi|Chocri1|9699|XM_005712004.1 jgi|Graco1|9822|PXF44881.1_tr1 jgi|Gragr1|1391|Ggra9086.t1 jgi|Porumb1|12075|rna12043
OG0004373: g1104.t1 jgi|Chocri1|9706|XM_005712011.1 jgi|Cyamer1|53992|XM_005534719.1 jgi|Graco1|9831|PXF44890.1_tr1 jgi|Gragr1|1393|Ggra9088.t1
OG0004374: g1111.t1 g1111.t2 jgi|Chocri1|9714|XM_005712019.1 jgi|Graco1|6022|PXF40532.1_tr1 jgi|Gragr1|9335|Ggra164.t1
OG0004375: g1114.t1 jgi|Chocri1|9715|XM_005712020.1 jgi|Graco1|9817|PXF44876.1_tr1 jgi|Gragr1|1374|Ggra9069.t1 jgi|Porumb1|2517|rna6333
OG0004376: g10286.t1 jgi|Chocri1|9723|XM_005712090.1 jgi|Cyamer1|53688|XM_005539471.1 jgi|Gragr1|4662|Ggra7943.t1 jgi|Porumb1|2972|rna6641
OG0004377: g11190.t1 jgi|Chocri1|972|XM_005713363.1 jgi|Cyamer1|57149|XM_005537506.1 jgi|Graco1|5885|PXF47116.1_tr1 jgi|Gragr1|2982|Ggra2472.t1
OG0004378: g5702.t1 jgi|Chocri1|9734|XM_005712101.1 jgi|Cyamer1|57540|XM_005537123.1 jgi|Graco1|7455|PXF49558.1_tr1 jgi|Gragr1|1900|Ggra7005.t1
OG0004379: g5698.t1 jgi|Chocri1|9737|XM_005712104.1 jgi|Cyamer1|53294|XM_005539077.1 jgi|Graco1|7451|PXF49554.1_tr1 jgi|Gragr1|1908|Ggra7013.t1
OG0004380: g1454.t1 jgi|Chocri1|9753|XM_005712311.1 jgi|Cyamer1|55514|XM_005535141.1 jgi|Gragr1|8662|Ggra10590.t1 jgi|Porumb1|10316|rna3186
OG0004381: g1443.t1 jgi|Chocri1|9763|XM_005712321.1 jgi|Graco1|6648|PXF46892.1_tr1 jgi|Gragr1|8638|Ggra10566.t1 jgi|Porumb1|3033|rna6689
OG0004382: g1968.t1 g1968.t2 jgi|Chocri1|9777|XM_005712335.1 jgi|Gragr1|9415|Ggra4279.t1 jgi|Porumb1|3008|rna13053
OG0004383: g5035.t1 jgi|Chocri1|982|XM_005713373.1 jgi|Graco1|3401|PXF42108.1_tr1 jgi|Gragr1|6674|Ggra8994.t1 jgi|Porumb1|679|rna12576
OG0004384: g4569.t1 jgi|Chocri1|987|XM_005713136.1 jgi|Graco1|3242|PXF48004.1_tr1 jgi|Gragr1|5247|Ggra5485.t1 jgi|Gragr1|687|Ggra4950.t1
OG0004385: g480.t1 jgi|Cyamer1|53278|XM_005539061.1 jgi|Graco1|508|PXF44074.1_tr1 jgi|Gragr1|3694|Ggra6805.t1 jgi|Porumb1|9145|rna2774
OG0004386: g10403.t1 jgi|Cyamer1|53291|XM_005539074.1 jgi|Graco1|3348|PXF42166.1_tr1 jgi|Gragr1|3313|Ggra1637.t1 jgi|Porumb1|8001|rna10005
OG0004387: g5352.t1 jgi|Cyamer1|53311|XM_005539094.1 jgi|Graco1|10122|PXF44649.1_tr1 jgi|Gragr1|4726|Ggra8005.t1 jgi|Porumb1|12939|rna4548
OG0004388: g11396.t1 jgi|Cyamer1|53339|XM_005539122.1 jgi|Graco1|8280|PXF49442.1_tr1 jgi|Gragr1|149|Ggra10403.t1 jgi|Porumb1|11246|rna3616
OG0004389: g726.t1 jgi|Cyamer1|53372|XM_005539155.1 jgi|Graco1|3526|PXF47864.1_tr1 jgi|Gragr1|5544|Ggra1464.t1 jgi|Porumb1|4322|rna7450
OG0004390: g855.t1 jgi|Cyamer1|53376|XM_005539159.1 jgi|Graco1|4519|PXF41488.1_tr1 jgi|Gragr1|7715|Ggra4238.t1 jgi|Porumb1|9134|rna2763
OG0004391: g389.t1 g389.t2 jgi|Cyamer1|53379|XM_005539162.1 jgi|Graco1|3152|PXF42322.1_tr1 jgi|Gragr1|3600|Ggra6711.t1
OG0004392: g811.t1 jgi|Cyamer1|53390|XM_005539173.1 jgi|Graco1|3614|PXF47952.1_tr1 jgi|Graco1|8062|PXF46036.1_tr1 jgi|Gragr1|5631|Ggra1551.t1
OG0004393: g8395.t1 jgi|Cyamer1|53455|XM_005539238.1 jgi|Graco1|2277|PXF42892.1_tr1 jgi|Gragr1|1078|Ggra10289.t1 jgi|Porumb1|6966|rna2139
OG0004394: g10081.t1 jgi|Cyamer1|53458|XM_005539241.1 jgi|Graco1|7617|PXF39889.1_tr1 jgi|Gragr1|7314|Ggra8186.t1 jgi|Porumb1|4958|rna7923
OG0004395: jgi|Cyamer1|53500|XM_005539283.1 jgi|Cyamer1|54770|XM_005535859.1 jgi|Cyamer1|55075|XM_005535564.1 jgi|Cyamer1|56114|XM_005538342.1 jgi|Cyamer1|57160|XM_005537517.1
OG0004396: g8969.t1 jgi|Cyamer1|53507|XM_005539290.1 jgi|Graco1|9130|PXF45363.1_tr1 jgi|Gragr1|2527|Ggra8466.t1 jgi|Porumb1|12784|rna12247
OG0004397: g10985.t1 jgi|Cyamer1|53514|XM_005539297.1 jgi|Graco1|8994|PXF45461.1_tr1 jgi|Gragr1|4074|Ggra7144.t1 jgi|Porumb1|9120|rna2749
OG0004398: g2678.t1 jgi|Cyamer1|53582|XM_005539365.1 jgi|Graco1|4176|PXF47776.1_tr1 jgi|Gragr1|8471|Ggra2168.t1 jgi|Porumb1|10133|rna3121
OG0004399: g578.t1 jgi|Cyamer1|53604|XM_005539387.1 jgi|Graco1|4839|PXF41240.1_tr1 jgi|Gragr1|3620|Ggra6731.t1 jgi|Porumb1|6540|rna9019
OG0004400: g8677.t1 g8677.t2 jgi|Cyamer1|53605|XM_005539388.1 jgi|Graco1|3452|PXF42085.1_tr1 jgi|Gragr1|3450|Ggra1770.t1
OG0004401: g11101.t1 jgi|Cyamer1|53611|XM_005539394.1 jgi|Graco1|4209|PXF47809.1_tr1 jgi|Gragr1|8499|Ggra2195.t1 jgi|Porumb1|5511|rna1727
OG0004402: jgi|Cyamer1|53727|XM_005537131.1 jgi|Cyamer1|54229|XM_005534956.1 jgi|Cyamer1|56408|XM_005537918.1 jgi|Cyamer1|56764|XM_005538274.1 jgi|Cyamer1|57548|XM_005536623.1
OG0004403: g1162.t1 jgi|Cyamer1|53741|XM_005537145.1 jgi|Graco1|10388|PXF49032.1_tr1 jgi|Gragr1|8687|Ggra10615.t1 jgi|Porumb1|12722|rna12235
OG0004404: g1096.t1 jgi|Cyamer1|53750|XM_005537154.1 jgi|Graco1|9800|PXF44859.1_tr1 jgi|Gragr1|1359|Ggra9054.t1 jgi|Porumb1|1476|rna5814
OG0004405: g4503.t1 jgi|Cyamer1|53783|XM_005537187.1 jgi|Graco1|3250|PXF48012.1_tr1 jgi|Gragr1|5255|Ggra5493.t1 jgi|Porumb1|10166|rna11309
OG0004406: g1802.t1 jgi|Cyamer1|53812|XM_005537216.1 jgi|Graco1|2620|PXF42649.1_tr1 jgi|Gragr1|3076|Ggra2563.t1 jgi|Porumb1|10273|rna11365
OG0004407: g4722.t1 jgi|Cyamer1|53829|XM_005537233.1 jgi|Graco1|147|PXF49987.1_tr1 jgi|Gragr1|4483|Ggra5192.t1 jgi|Porumb1|4568|rna13340
OG0004408: g5562.t1 jgi|Cyamer1|53865|XM_005537269.1 jgi|Graco1|7638|PXF46253.1_tr1 jgi|Gragr1|4612|Ggra7893.t1 jgi|Porumb1|9951|rna11177
OG0004409: g6071.t1 jgi|Cyamer1|53875|XM_005537279.1 jgi|Graco1|3048|PXF42411.1_tr1 jgi|Gragr1|2592|Ggra6022.t1 jgi|Porumb1|9249|rna2814
OG0004410: g9544.t1 jgi|Cyamer1|53877|XM_005537281.1 jgi|Graco1|5916|PXF47147.1_tr1 jgi|Gragr1|3017|Ggra2506.t1 jgi|Porumb1|9916|rna3039
OG0004411: g9295.t1 jgi|Cyamer1|53892|XM_005537296.1 jgi|Graco1|722|PXF43897.1_tr1 jgi|Gragr1|4898|Ggra9191.t1 jgi|Porumb1|1525|rna5853
OG0004412: g1118.t1 jgi|Cyamer1|53898|XM_005537302.1 jgi|Graco1|6181|PXF40432.1_tr1 jgi|Gragr1|1184|Ggra755.t1 jgi|Porumb1|11692|rna638
OG0004413: g7825.t1 jgi|Cyamer1|53907|XM_005537311.1 jgi|Graco1|1315|PXF48702.1_tr1 jgi|Gragr1|3211|Ggra2695.t1 jgi|Porumb1|7873|rna9914
OG0004414: g303.t1 jgi|Cyamer1|53915|XM_005537319.1 jgi|Graco1|10026|PXF44738.1_tr1 jgi|Gragr1|3776|Ggra6887.t1 jgi|Porumb1|3349|rna6895
OG0004415: g4373.t1 g4373.t2 jgi|Cyamer1|53926|XM_005537330.1 jgi|Graco1|9489|PXF49235.1_tr1 jgi|Gragr1|8258|Ggra4561.t1
OG0004416: g11619.t1 jgi|Cyamer1|53931|XM_005537335.1 jgi|Graco1|14|PXF49854.1_tr1 jgi|Gragr1|9206|Ggra2011.t1 jgi|Porumb1|10053|rna11236
OG0004417: g7186.t1 jgi|Cyamer1|53937|XM_005537341.1 jgi|Graco1|6097|PXF47081.1_tr1 jgi|Gragr1|8553|Ggra2244.t1 jgi|Porumb1|4741|rna7744
OG0004418: g402.t1 jgi|Cyamer1|53939|XM_005537343.1 jgi|Graco1|528|PXF44094.1_tr1 jgi|Gragr1|3713|Ggra6824.t1 jgi|Porumb1|10164|rna11307
OG0004419: g10410.t1 jgi|Cyamer1|53956|XM_005537360.1 jgi|Graco1|3352|PXF42170.1_tr1 jgi|Gragr1|3316|Ggra1639.t1 jgi|Porumb1|5371|rna8243
OG0004420: g7199.t1 jgi|Cyamer1|53960|XM_005537364.1 jgi|Graco1|1519|PXF43364.1_tr1 jgi|Gragr1|8522|Ggra2215.t1 jgi|Porumb1|1485|rna5823
OG0004421: g6754.t1 jgi|Cyamer1|54010|XM_005534737.1 jgi|Graco1|8260|PXF49422.1_tr1 jgi|Gragr1|129|Ggra10383.t1 jgi|Porumb1|11620|rna3835
OG0004422: g1128.t1 jgi|Cyamer1|54045|XM_005534772.1 jgi|Graco1|10368|PXF49012.1_tr1 jgi|Gragr1|8671|Ggra10599.t1 jgi|Porumb1|10335|rna3205
OG0004423: g8415.t1 jgi|Cyamer1|54085|XM_005534812.1 jgi|Graco1|3386|PXF42147.1_tr1 jgi|Gragr1|1049|Ggra10261.t2 jgi|Porumb1|4611|rna7618
OG0004424: g2439.t1 jgi|Cyamer1|54105|XM_005534832.1 jgi|Graco1|2107|PXF48390.1_tr1 jgi|Gragr1|9036|Ggra1334.t1 jgi|Porumb1|674|rna12570
OG0004425: g6226.t1 jgi|Cyamer1|54109|XM_005534836.1 jgi|Graco1|4269|PXF41678.1_tr1 jgi|Gragr1|1448|Ggra8273.t1 jgi|Porumb1|9550|rna10977
OG0004426: g9009.t1 jgi|Cyamer1|54111|XM_005534838.1 jgi|Graco1|3955|PXF41759.1_tr1 jgi|Gragr1|2552|Ggra8488.t1 jgi|Porumb1|5563|rna8358
OG0004427: g4297.t1 jgi|Cyamer1|54125|XM_005534852.1 jgi|Graco1|9432|PXF49178.1_tr1 jgi|Gragr1|8197|Ggra4501.t1 jgi|Porumb1|3294|rna6854
OG0004428: g837.t1 jgi|Cyamer1|54159|XM_005534886.1 jgi|Graco1|290|PXF50130.1_tr1 jgi|Gragr1|4369|Ggra5078.t1 jgi|Porumb1|11611|rna3826
OG0004429: g2325.t1 jgi|Cyamer1|54163|XM_005534890.1 jgi|Graco1|2802|PXF48072.1_tr1 jgi|Gragr1|7125|Ggra7282.t1 jgi|Porumb1|11099|rna11720
OG0004430: g858.t1 jgi|Cyamer1|54166|XM_005534893.1 jgi|Graco1|4522|PXF41491.1_tr1 jgi|Gragr1|7712|Ggra4235.t1 jgi|Porumb1|7725|rna2360
OG0004431: g3547.t1 jgi|Cyamer1|54171|XM_005534898.1 jgi|Graco1|6440|PXF46928.1_tr1 jgi|Graco1|6441|PXF46929.1_tr1 jgi|Gragr1|8942|Ggra4044.t1
OG0004432: g3573.t1 jgi|Cyamer1|54173|XM_005534900.1 jgi|Graco1|2498|PXF48305.1_tr1 jgi|Graco1|3871|PXF41816.1_tr1 jgi|Gragr1|6154|Ggra4156.t1
OG0004433: g4968.t1 jgi|Cyamer1|54188|XM_005534915.1 jgi|Graco1|6189|PXF40408.1_tr1 jgi|Gragr1|6683|Ggra9003.t1 jgi|Porumb1|13435|rna4830
OG0004434: g5286.t1 jgi|Cyamer1|54194|XM_005534921.1 jgi|Graco1|7323|PXF46408.1_tr1 jgi|Gragr1|6456|Ggra8777.t1 jgi|Porumb1|11849|rna11955
OG0004435: g7899.t1 jgi|Cyamer1|54252|XM_005536173.1 jgi|Graco1|10075|PXF44687.1_tr1 jgi|Gragr1|3175|Ggra2662.t1 jgi|Porumb1|6039|rna8651
OG0004436: g2578.t1 jgi|Cyamer1|54253|XM_005536174.1 jgi|Graco1|2935|PXF48205.1_tr1 jgi|Gragr1|7222|Ggra7379.t1 jgi|Porumb1|11098|rna11719
OG0004437: g940.t1 jgi|Cyamer1|54268|XM_005536189.1 jgi|Graco1|1850|PXF43213.1_tr1 jgi|Graco1|1851|PXF43214.1_tr1 jgi|Gragr1|1238|Ggra1405.t1
OG0004438: g3519.t1 jgi|Cyamer1|54273|XM_005536194.1 jgi|Graco1|9350|PXF45163.1_tr1 jgi|Gragr1|8894|Ggra3996.t1 jgi|Porumb1|3770|rna13208
OG0004439: g1799.t1 jgi|Cyamer1|54276|XM_005536197.1 jgi|Graco1|2618|PXF42647.1_tr1 jgi|Gragr1|3074|Ggra2561.t1 jgi|Porumb1|12545|rna4273
OG0004440: g1294.t1 jgi|Cyamer1|54290|XM_005536211.1 jgi|Graco1|4622|PXF41400.1_tr1 jgi|Gragr1|444|Ggra3173.t1 jgi|Porumb1|2412|rna1132
OG0004441: g4806.t1 jgi|Cyamer1|54309|XM_005536230.1 jgi|Graco1|258|PXF50098.1_tr1 jgi|Gragr1|4336|Ggra5045.t1 jgi|Porumb1|5999|rna1931
OG0004442: g5572.t1 jgi|Cyamer1|54326|XM_005536247.1 jgi|Graco1|7412|PXF49515.1_tr1 jgi|Gragr1|4624|Ggra7905.t1 jgi|Porumb1|7424|rna9597
OG0004443: g5475.t1 jgi|Cyamer1|54356|XM_005536277.1 jgi|Graco1|5737|PXF47203.1_tr1 jgi|Gragr1|9162|Ggra1967.t1 jgi|Porumb1|7706|rna9796
OG0004444: g2488.t1 jgi|Cyamer1|54377|XM_005536298.1 jgi|Graco1|4351|PXF41594.1_tr1 jgi|Gragr1|7061|Ggra7220.t1 jgi|Porumb1|6590|rna9069
OG0004445: g4664.t1 g4664.t2 jgi|Cyamer1|54384|XM_005536305.1 jgi|Graco1|8432|PXF45842.1_tr1 jgi|Gragr1|8139|Ggra4446.t1
OG0004446: g5100.t1 jgi|Cyamer1|54395|XM_005536316.1 jgi|Graco1|7055|PXF40104.1_tr1 jgi|Porumb1|7785|rna9826 jgi|Porumb1|9192|rna10737
OG0004447: g5548.t1 jgi|Cyamer1|54398|XM_005536319.1 jgi|Graco1|7649|PXF46264.1_tr1 jgi|Gragr1|4602|Ggra7883.t1 jgi|Porumb1|12425|rna819
OG0004448: g2119.t1 jgi|Cyamer1|54409|XM_005536330.1 jgi|Graco1|7914|PXF46084.1_tr1 jgi|Gragr1|5481|Ggra5710.t1 jgi|Porumb1|10543|rna3318
OG0004449: g2120.t1 jgi|Cyamer1|54410|XM_005536331.1 jgi|Graco1|7913|PXF46083.1_tr1 jgi|Gragr1|5482|Ggra5711.t1 jgi|Porumb1|5525|rna1741
OG0004450: g2077.t1 jgi|Cyamer1|54412|XM_005536333.1 jgi|Graco1|7949|PXF46119.1_tr1 jgi|Gragr1|6860|Ggra7589.t1 jgi|Porumb1|6404|rna8943
OG0004451: g11092.t1 g11092.t2 jgi|Cyamer1|54417|XM_005536338.1 jgi|Graco1|4215|PXF47815.1_tr1 jgi|Gragr1|8504|Ggra2200.t1
OG0004452: g2096.t1 jgi|Cyamer1|54435|XM_005536356.1 jgi|Graco1|7944|PXF46114.1_tr1 jgi|Gragr1|6865|Ggra7594.t1 jgi|Porumb1|1243|rna5662
OG0004453: g10260.t1 jgi|Cyamer1|54475|XM_005535949.1 jgi|Graco1|9011|PXF45478.1_tr1 jgi|Gragr1|4084|Ggra7154.t1 jgi|Porumb1|2453|rna1173
OG0004454: g5627.t1 g5627.t2 jgi|Cyamer1|54502|XM_005535976.1 jgi|Graco1|4725|PXF41325.1_tr1 jgi|Gragr1|4764|Ggra6464.t1
OG0004455: g7909.t1 jgi|Cyamer1|54526|XM_005536000.1 jgi|Cyamer1|57884|XM_005536463.1 jgi|Graco1|10083|PXF44695.1_tr1 jgi|Gragr1|3184|Ggra2671.t1
OG0004456: g535.t1 jgi|Cyamer1|54547|XM_005536021.1 jgi|Graco1|6812|PXF46698.1_tr1 jgi|Gragr1|3554|Ggra6667.t1 jgi|Porumb1|9126|rna2755
OG0004457: g9538.t1 jgi|Cyamer1|54550|XM_005536024.1 jgi|Graco1|5901|PXF47132.1_tr1 jgi|Gragr1|3003|Ggra2492.t1 jgi|Porumb1|7968|rna9972
OG0004458: g11114.t1 jgi|Cyamer1|54559|XM_005536033.1 jgi|Graco1|5919|PXF47150.1_tr1 jgi|Gragr1|3018|Ggra2507.t1 jgi|Porumb1|5487|rna1703
OG0004459: g813.t1 g813.t2 jgi|Cyamer1|54565|XM_005536039.1 jgi|Graco1|3620|PXF47958.1_tr1 jgi|Gragr1|5639|Ggra1558.t1
OG0004460: g1220.t1 jgi|Cyamer1|54591|XM_005536065.1 jgi|Graco1|10440|PXF49084.1_tr1 jgi|Gragr1|8695|Ggra10623.t1 jgi|Porumb1|3028|rna6684
OG0004461: g62.t1 jgi|Cyamer1|54620|XM_005536094.1 jgi|Graco1|386|PXF48928.1_tr1 jgi|Gragr1|4123|Ggra4724.t1 jgi|Porumb1|13404|rna4817
OG0004462: g9810.t1 jgi|Cyamer1|54621|XM_005536095.1 jgi|Graco1|5728|PXF47194.1_tr1 jgi|Gragr1|9171|Ggra1976.t1 jgi|Porumb1|7549|rna2326
OG0004463: g6103.t1 jgi|Cyamer1|54657|XM_005536131.1 jgi|Graco1|5194|PXF47478.1_tr1 jgi|Gragr1|9280|Ggra5803.t1 jgi|Porumb1|820|rna5371
OG0004464: g7467.t1 jgi|Cyamer1|54723|XM_005535812.1 jgi|Graco1|1232|PXF48619.1_tr1 jgi|Gragr1|3295|Ggra2779.t1 jgi|Porumb1|10933|rna571
OG0004465: g3056.t1 jgi|Cyamer1|54738|XM_005535827.1 jgi|Graco1|8768|PXF45593.1_tr1 jgi|Gragr1|3842|Ggra3481.t1 jgi|Porumb1|2004|rna6005
OG0004466: g10223.t1 jgi|Cyamer1|54806|XM_005535895.1 jgi|Graco1|1693|PXF48506.1_tr1 jgi|Gragr1|3969|Ggra7041.t1 jgi|Porumb1|10691|rna3378
OG0004467: g7759.t1 jgi|Cyamer1|54840|XM_005535929.1 jgi|Graco1|9060|PXF45402.1_tr1 jgi|Porumb1|12852|rna4491 jgi|Porumb1|12853|rna4490
OG0004468: g8625.t1 jgi|Cyamer1|54847|XM_005535936.1 jgi|Graco1|7175|PXF46486.1_tr1 jgi|Gragr1|3506|Ggra1826.t1 jgi|Porumb1|1300|rna5697
OG0004469: g10285.t1 jgi|Cyamer1|54857|XM_005535640.1 jgi|Graco1|5300|PXF47346.1_tr1 jgi|Gragr1|6415|Ggra3046.t1 jgi|Porumb1|6885|rna9183
OG0004470: g8114.t1 jgi|Cyamer1|54862|XM_005535645.1 jgi|Graco1|807|PXF48803.1_tr1 jgi|Gragr1|1855|Ggra11091.t1 jgi|Porumb1|8601|rna2568
OG0004471: g8546.t1 jgi|Cyamer1|54881|XM_005535664.1 jgi|Graco1|1522|PXF43367.1_tr1 jgi|Gragr1|8551|Ggra2242.t1 jgi|Porumb1|1232|rna5651
OG0004472: g11447.t1 jgi|Cyamer1|54886|XM_005535669.1 jgi|Graco1|8224|PXF49386.1_tr1 jgi|Gragr1|1599|Ggra8545.t1 jgi|Porumb1|4029|rna13265
OG0004473: g2843.t1 jgi|Cyamer1|54890|XM_005535673.1 jgi|Graco1|4357|PXF41600.1_tr1 jgi|Gragr1|7054|Ggra7213.t1 jgi|Porumb1|13320|rna4756
OG0004474: g2834.t1 jgi|Cyamer1|54896|XM_005535679.1 jgi|Graco1|302|PXF50142.1_tr1 jgi|Gragr1|4380|Ggra5089.t1 jgi|Porumb1|5617|rna8412
OG0004475: g3142.t1 jgi|Cyamer1|54902|XM_005535685.1 jgi|Graco1|2474|PXF48281.1_tr1 jgi|Gragr1|3874|Ggra3513.t1 jgi|Porumb1|11441|rna11836
OG0004476: g2585.t1 jgi|Cyamer1|54947|XM_005535730.1 jgi|Graco1|2807|PXF48077.1_tr1 jgi|Gragr1|7120|Ggra7277.t1 jgi|Porumb1|11144|rna3543
OG0004477: g6041.t1 jgi|Cyamer1|54961|XM_005535744.1 jgi|Graco1|3479|PXF42050.1_tr1 jgi|Gragr1|2681|Ggra6108.t1 jgi|Porumb1|1178|rna5606
OG0004478: g5096.t1 jgi|Cyamer1|55001|XM_005535490.1 jgi|Graco1|848|PXF48844.1_tr1 jgi|Gragr1|4267|Ggra5934.t1 jgi|Porumb1|104|rna103
OG0004479: g4832.t1 jgi|Cyamer1|55004|XM_005535493.1 jgi|Graco1|104|PXF49944.1_tr1 jgi|Gragr1|4521|Ggra5226.t1 jgi|Porumb1|862|rna5405
OG0004480: g2815.t1 jgi|Cyamer1|55005|XM_005535494.1 jgi|Graco1|8942|PXF49342.1_tr1 jgi|Gragr1|6541|Ggra8861.t1 jgi|Porumb1|6272|rna8811
OG0004481: g6018.t1 jgi|Cyamer1|55008|XM_005535497.1 jgi|Graco1|5175|PXF47459.1_tr1 jgi|Gragr1|2637|Ggra6064.t1 jgi|Porumb1|7223|rna9434
OG0004482: g7864.t1 jgi|Cyamer1|55030|XM_005535519.1 jgi|Graco1|1363|PXF48750.1_tr1 jgi|Gragr1|3139|Ggra2626.t1 jgi|Porumb1|11573|rna11901
OG0004483: g5408.t1 jgi|Cyamer1|55046|XM_005535535.1 jgi|Graco1|10115|PXF44642.1_tr1 jgi|Gragr1|4722|Ggra8001.t1 jgi|Porumb1|5323|rna8195
OG0004484: g776.t1 g776.t2 jgi|Cyamer1|55109|XM_005535598.1 jgi|Graco1|3578|PXF47916.1_tr1 jgi|Gragr1|5595|Ggra1515.t1
OG0004485: g5668.t1 jgi|Cyamer1|55161|XM_005535347.1 jgi|Graco1|7478|PXF49581.1_tr1 jgi|Gragr1|4808|Ggra6506.t1 jgi|Porumb1|13337|rna12385
OG0004486: g9154.t1 jgi|Cyamer1|55168|XM_005535354.1 jgi|Graco1|5061|PXF41144.1_tr1 jgi|Gragr1|2414|Ggra8358.t1 jgi|Porumb1|13234|rna12349
OG0004487: g3624.t1 jgi|Cyamer1|55180|XM_005535366.1 jgi|Graco1|6420|PXF46908.1_tr1 jgi|Gragr1|560|Ggra2826.t1 jgi|Porumb1|12178|rna12091
OG0004488: g1461.t1 jgi|Cyamer1|55184|XM_005535370.1 jgi|Graco1|6617|PXF46861.1_tr1 jgi|Gragr1|8324|Ggra4852.t1 jgi|Porumb1|3536|rna13150
OG0004489: g10502.t1 jgi|Cyamer1|55237|XM_005535423.1 jgi|Graco1|8608|PXF45761.1_tr1 jgi|Gragr1|6472|Ggra8793.t1 jgi|Porumb1|6886|rna9184
OG0004490: g3799.t1 jgi|Cyamer1|55251|XM_005535437.1 jgi|Graco1|10509|PXF44389.1_tr1 jgi|Gragr1|561|Ggra2827.t1 jgi|Porumb1|10294|rna11386
OG0004491: g6445.t1 jgi|Cyamer1|55252|XM_005535438.1 jgi|Graco1|418|PXF48960.1_tr1 jgi|Gragr1|241|Ggra11137.t1 jgi|Porumb1|8282|rna2527
OG0004492: g4174.t1 jgi|Cyamer1|55275|XM_005535461.1 jgi|Graco1|816|PXF48812.1_tr1 jgi|Gragr1|4170|Ggra5838.t1 jgi|Porumb1|8969|rna10624
OG0004493: g423.t1 jgi|Cyamer1|55281|XM_005535467.1 jgi|Graco1|6792|PXF46678.1_tr1 jgi|Gragr1|1917|Ggra874.t1 jgi|Porumb1|13244|rna12359
OG0004494: g6785.t1 jgi|Cyamer1|55288|XM_005535186.1 jgi|Graco1|4890|PXF47489.1_tr1 jgi|Gragr1|7651|Ggra7782.t1 jgi|Porumb1|10071|rna11254
OG0004495: g5515.t1 jgi|Cyamer1|55295|XM_005535193.1 jgi|Graco1|7685|PXF46300.1_tr1 jgi|Gragr1|4569|Ggra7850.t1 jgi|Porumb1|10629|rna11550
OG0004496: g9161.t1 jgi|Cyamer1|55301|XM_005535199.1 jgi|Graco1|4327|PXF41646.1_tr1 jgi|Gragr1|2387|Ggra8331.t1 jgi|Porumb1|1625|rna12820
OG0004497: g8783.t1 jgi|Cyamer1|55303|XM_005535201.1 jgi|Graco1|3896|PXF41768.1_tr1 jgi|Gragr1|2863|Ggra2355.t1 jgi|Porumb1|11987|rna12007
OG0004498: g8281.t1 jgi|Cyamer1|55326|XM_005535224.1 jgi|Graco1|7565|PXF46388.1_tr1 jgi|Gragr1|6361|Ggra2993.t1 jgi|Porumb1|10076|rna11259
OG0004499: g1320.t1 jgi|Cyamer1|55329|XM_005535227.1 jgi|Graco1|4595|PXF41373.1_tr1 jgi|Gragr1|1410|Ggra9105.t1 jgi|Porumb1|13111|rna904
OG0004500: g11086.t1 jgi|Cyamer1|55383|XM_005535281.1 jgi|Graco1|4193|PXF47793.1_tr1 jgi|Gragr1|8486|Ggra2183.t1 jgi|Porumb1|6714|rna275
OG0004501: g9348.t1 jgi|Cyamer1|55388|XM_005535286.1 jgi|Graco1|1584|PXF43361.1_tr1 jgi|Gragr1|3425|Ggra1745.t1 jgi|Porumb1|4155|rna1408
OG0004502: g2287.t1 jgi|Cyamer1|55397|XM_005535295.1 jgi|Graco1|4556|PXF41451.1_tr1 jgi|Gragr1|7255|Ggra7411.t1 jgi|Porumb1|5588|rna8383
OG0004503: g2728.t1 jgi|Cyamer1|55405|XM_005535303.1 jgi|Graco1|8839|PXF45522.1_tr1 jgi|Gragr1|499|Ggra2339.t1 jgi|Porumb1|13567|rna12451
OG0004504: g1139.t1 jgi|Cyamer1|55441|XM_005535068.1 jgi|Graco1|10355|PXF48999.1_tr1 jgi|Gragr1|8303|Ggra4831.t1 jgi|Porumb1|3926|rna13235
OG0004505: g823.t1 jgi|Cyamer1|55478|XM_005535105.1 jgi|Graco1|7786|PXF39844.1_tr1 jgi|Graco1|7787|PXF39845.1_tr1 jgi|Gragr1|7692|Ggra4215.t1
OG0004506: g5325.t1 jgi|Cyamer1|55503|XM_005535130.1 jgi|Graco1|7296|PXF40009.1_tr1 jgi|Gragr1|6682|Ggra9002.t1 jgi|Porumb1|8000|rna10004
OG0004507: g1377.t1 jgi|Cyamer1|55512|XM_005535139.1 jgi|Graco1|6570|PXF46814.1_tr1 jgi|Gragr1|891|Ggra9643.t1 jgi|Porumb1|10617|rna3345
OG0004508: g9014.t1 jgi|Cyamer1|55513|XM_005535140.1 jgi|Graco1|6942|PXF46626.1_tr1 jgi|Gragr1|7555|Ggra7686.t1 jgi|Porumb1|5573|rna8368
OG0004509: g10803.t1 jgi|Cyamer1|55524|XM_005535151.1 jgi|Graco1|8720|PXF45630.1_tr1 jgi|Gragr1|1807|Ggra7657.t1 jgi|Porumb1|1248|rna5667
OG0004510: g8416.t1 jgi|Cyamer1|55575|XM_005538654.1 jgi|Graco1|2304|PXF42919.1_tr1 jgi|Gragr1|981|Ggra10193.t1 jgi|Porumb1|9383|rna10873
OG0004511: g3693.t1 jgi|Cyamer1|55580|XM_005538659.1 jgi|Graco1|9364|PXF45177.1_tr1 jgi|Gragr1|8871|Ggra3974.t1 jgi|Porumb1|2145|rna6124
OG0004512: g631.t1 jgi|Cyamer1|55599|XM_005538678.1 jgi|Graco1|6353|PXF40402.1_tr1 jgi|Gragr1|7508|Ggra6280.t1 jgi|Porumb1|11414|rna3711
OG0004513: g10434.t1 jgi|Cyamer1|55624|XM_005538703.1 jgi|Graco1|2759|PXF42570.1_tr1 jgi|Gragr1|3298|Ggra1622.t1 jgi|Porumb1|10193|rna11336
OG0004514: g926.t1 jgi|Cyamer1|55629|XM_005538708.1 jgi|Graco1|8078|PXF46052.1_tr1 jgi|Gragr1|7782|Ggra9367.t1 jgi|Porumb1|4088|rna7378
OG0004515: g7832.t1 jgi|Cyamer1|55633|XM_005538712.1 jgi|Graco1|1327|PXF48714.1_tr1 jgi|Gragr1|3225|Ggra2709.t1 jgi|Porumb1|550|rna12554
OG0004516: g8916.t1 jgi|Cyamer1|55660|XM_005538739.1 jgi|Graco1|2865|PXF48135.1_tr1 jgi|Porumb1|12704|rna4382 jgi|Porumb1|3706|rna7122
OG0004517: g1524.t1 g1524.t2 jgi|Cyamer1|55696|XM_005538775.1 jgi|Graco1|1593|PXF43294.1_tr1 jgi|Gragr1|9316|Ggra10961.t1
OG0004518: g9234.t1 g9234.t2 jgi|Cyamer1|55698|XM_005538777.1 jgi|Graco1|6532|PXF40326.1_tr1 jgi|Porumb1|7487|rna2264
OG0004519: g3704.t1 jgi|Cyamer1|55716|XM_005538795.1 jgi|Graco1|10514|PXF44394.1_tr1 jgi|Gragr1|555|Ggra2821.t1 jgi|Porumb1|5713|rna1782
OG0004520: g2780.t1 jgi|Cyamer1|55730|XM_005538809.1 jgi|Graco1|4494|PXF41514.1_tr1 jgi|Gragr1|4302|Ggra5011.t1 jgi|Porumb1|7699|rna9789
OG0004521: g9077.t1 jgi|Cyamer1|55778|XM_005538857.1 jgi|Graco1|5607|PXF40795.1_tr1 jgi|Gragr1|2472|Ggra8416.t1 jgi|Porumb1|12257|rna4125
OG0004522: g10426.t1 jgi|Cyamer1|55779|XM_005538858.1 jgi|Graco1|2740|PXF42551.1_tr1 jgi|Gragr1|9490|Ggra371.t1 jgi|Porumb1|8918|rna10573
OG0004523: g4154.t1 jgi|Cyamer1|55828|XM_005538907.1 jgi|Graco1|1043|PXF43715.1_tr1 jgi|Gragr1|4233|Ggra5900.t1 jgi|Porumb1|12626|rna12201
OG0004524: g9173.t1 jgi|Cyamer1|55832|XM_005538911.1 jgi|Graco1|4306|PXF41625.1_tr1 jgi|Gragr1|4846|Ggra9139.t1 jgi|Porumb1|9313|rna10819
OG0004525: g979.t1 jgi|Cyamer1|55842|XM_005538921.1 jgi|Graco1|7839|PXF46166.1_tr1 jgi|Gragr1|1735|Ggra597.t1 jgi|Porumb1|6106|rna8718
OG0004526: g8652.t1 jgi|Cyamer1|55844|XM_005538923.1 jgi|Graco1|3469|PXF42102.1_tr1 jgi|Gragr1|3467|Ggra1787.t1 jgi|Porumb1|12073|rna12041
OG0004527: g924.t1 jgi|Cyamer1|55846|XM_005538925.1 jgi|Graco1|9392|PXF45131.1_tr1 jgi|Gragr1|589|Ggra4677.t1 jgi|Porumb1|4698|rna7701
OG0004528: g8130.t1 jgi|Cyamer1|55888|XM_005538967.1 jgi|Graco1|5555|PXF47307.1_tr1 jgi|Gragr1|4225|Ggra5892.t1 jgi|Porumb1|8605|rna2572
OG0004529: g5102.t1 jgi|Cyamer1|55891|XM_005538970.1 jgi|Graco1|9244|PXF45270.1_tr1 jgi|Gragr1|4254|Ggra5921.t1 jgi|Porumb1|6562|rna9041
OG0004530: g217.t1 jgi|Cyamer1|55897|XM_005538976.1 jgi|Graco1|4855|PXF41215.1_tr1 jgi|Gragr1|8102|Ggra4410.t1 jgi|Porumb1|6020|rna8632
OG0004531: g3740.t1 jgi|Cyamer1|55906|XM_005538985.1 jgi|Graco1|1893|PXF43142.1_tr1 jgi|Gragr1|9392|Ggra4628.t1 jgi|Porumb1|10840|rna478
OG0004532: g9073.t1 jgi|Cyamer1|55920|XM_005538999.1 jgi|Graco1|2663|PXF42631.1_tr1 jgi|Gragr1|2465|Ggra8409.t1 jgi|Gragr1|4165|Ggra5833.t1
OG0004533: g127.t1 jgi|Cyamer1|55932|XM_005539011.1 jgi|Graco1|1488|PXF43438.1_tr1 jgi|Porumb1|4773|rna1549 jgi|Porumb1|5444|rna8316
OG0004534: g316.t1 jgi|Cyamer1|55964|XM_005534976.1 jgi|Graco1|2273|PXF42957.1_tr1 jgi|Gragr1|3737|Ggra6848.t1 jgi|Porumb1|3532|rna6997
OG0004535: g1426.t1 jgi|Cyamer1|55992|XM_005535004.1 jgi|Graco1|6590|PXF46834.1_tr1 jgi|Gragr1|8623|Ggra10551.t1 jgi|Porumb1|3517|rna6982
OG0004536: g2539.t1 g2539.t2 jgi|Cyamer1|56022|XM_005535034.1 jgi|Graco1|2229|PXF42987.1_tr1 jgi|Gragr1|7070|Ggra7229.t1
OG0004537: jgi|Cyamer1|56023|XM_005535035.1 jgi|Cyamer1|58002|XM_005536581.1 jgi|Graco1|289|PXF50129.1_tr1 jgi|Gragr1|4368|Ggra5077.t1 jgi|Porumb1|12042|rna3993
OG0004538: g7481.t1 jgi|Cyamer1|56031|XM_005535043.1 jgi|Graco1|1218|PXF48605.1_tr1 jgi|Gragr1|455|Ggra2296.t1 jgi|Porumb1|11252|rna11763
OG0004539: jgi|Cyamer1|56074|XM_005538302.1 jgi|Porumb1|288|rna5040 jgi|Porumb1|320|rna12484 jgi|Porumb1|4685|rna7688 jgi|Porumb1|5229|rna8146
OG0004540: g6272.t1 jgi|Cyamer1|56109|XM_005538337.1 jgi|Graco1|3108|PXF42392.1_tr1 jgi|Gragr1|5728|Ggra3608.t1 jgi|Porumb1|2208|rna6167
OG0004541: g11446.t1 jgi|Cyamer1|56121|XM_005538349.1 jgi|Graco1|8225|PXF49387.1_tr1 jgi|Gragr1|1598|Ggra8544.t1 jgi|Porumb1|3801|rna13210
OG0004542: g1479.t1 jgi|Cyamer1|56155|XM_005538383.1 jgi|Graco1|1624|PXF43325.1_tr1 jgi|Gragr1|376|Ggra3106.t1 jgi|Porumb1|3279|rna6839
OG0004543: g223.t1 jgi|Cyamer1|56205|XM_005538433.1 jgi|Graco1|1915|PXF43164.1_tr1 jgi|Gragr1|9365|Ggra4601.t1 jgi|Porumb1|13274|rna4724
OG0004544: g275.t1 jgi|Cyamer1|56207|XM_005538435.1 jgi|Graco1|2928|PXF48198.1_tr1 jgi|Gragr1|811|Ggra9563.t1 jgi|Porumb1|6332|rna8871
OG0004545: g7763.t1 jgi|Cyamer1|56229|XM_005538457.1 jgi|Graco1|9066|PXF45408.1_tr1 jgi|Gragr1|5838|Ggra3712.t1 jgi|Porumb1|1524|rna5852
OG0004546: g5199.t1 jgi|Cyamer1|56246|XM_005538474.1 jgi|Cyamer1|57556|XM_005536631.1 jgi|Graco1|1086|PXF43682.1_tr1 jgi|Porumb1|1680|rna5963
OG0004547: g6042.t1 jgi|Cyamer1|56250|XM_005538478.1 jgi|Graco1|3478|PXF42049.1_tr1 jgi|Graco1|3483|PXF42054.1_tr1 jgi|Porumb1|2026|rna6027
OG0004548: g9894.t1 g9894.t2 jgi|Cyamer1|56271|XM_005538499.1 jgi|Gragr1|612|Ggra10851.t1 jgi|Porumb1|6396|rna8935
OG0004549: g7501.t1 g7501.t2 jgi|Cyamer1|56273|XM_005538501.1 jgi|Graco1|10155|PXF44623.1_tr1 jgi|Porumb1|3652|rna13181
OG0004550: g10494.t1 jgi|Cyamer1|56281|XM_005538509.1 jgi|Graco1|8906|PXF49306.1_tr1 jgi|Gragr1|6577|Ggra8897.t1 jgi|Porumb1|13032|rna12310
OG0004551: g3591.t1 jgi|Cyamer1|56297|XM_005538525.1 jgi|Graco1|465|PXF44139.1_tr1 jgi|Gragr1|8813|Ggra3917.t1 jgi|Porumb1|7879|rna9920
OG0004552: g10461.t1 jgi|Cyamer1|56300|XM_005538528.1 jgi|Graco1|1072|PXF43668.1_tr1 jgi|Gragr1|6709|Ggra9028.t1 jgi|Porumb1|11190|rna11752
OG0004553: g1833.t1 g1834.t1 jgi|Cyamer1|56301|XM_005538529.1 jgi|Gragr1|3091|Ggra2578.t1 jgi|Porumb1|12475|rna12151
OG0004554: g8107.t1 g8107.t2 jgi|Cyamer1|56320|XM_005538548.1 jgi|Graco1|802|PXF48798.1_tr1 jgi|Gragr1|1848|Ggra11084.t1
OG0004555: g6923.t1 jgi|Cyamer1|56364|XM_005538592.1 jgi|Graco1|4954|PXF47553.1_tr1 jgi|Gragr1|6101|Ggra4103.t1 jgi|Porumb1|10688|rna3375
OG0004556: g3814.t1 jgi|Cyamer1|56367|XM_005538595.1 jgi|Graco1|10499|PXF44379.1_tr1 jgi|Gragr1|8855|Ggra3958.t1 jgi|Porumb1|3886|rna13224
OG0004557: g4693.t1 jgi|Cyamer1|56369|XM_005538597.1 jgi|Graco1|182|PXF50022.1_tr1 jgi|Gragr1|4452|Ggra5161.t1 jgi|Porumb1|908|rna5441
OG0004558: g4178.t1 jgi|Cyamer1|56380|XM_005538608.1 jgi|Graco1|819|PXF48815.1_tr1 jgi|Gragr1|4173|Ggra5841.t1 jgi|Porumb1|1154|rna12698
OG0004559: g4135.t1 jgi|Cyamer1|56389|XM_005538617.1 jgi|Graco1|1028|PXF43700.1_tr1 jgi|Gragr1|4196|Ggra5864.t1 jgi|Porumb1|1520|rna5848
OG0004560: g11047.t1 jgi|Cyamer1|56393|XM_005538621.1 jgi|Graco1|1780|PXF48593.1_tr1 jgi|Gragr1|4031|Ggra7101.t1 jgi|Porumb1|9472|rna2888
OG0004561: g325.t1 jgi|Cyamer1|56426|XM_005537936.1 jgi|Graco1|2255|PXF42939.1_tr1 jgi|Gragr1|3745|Ggra6856.t1 jgi|Porumb1|9628|rna11024
OG0004562: g6492.t1 jgi|Cyamer1|56427|XM_005537937.1 jgi|Graco1|5095|PXF41071.1_tr1 jgi|Gragr1|1522|Ggra3346.t1 jgi|Gragr1|7698|Ggra4221.t1
OG0004563: g9271.t1 jgi|Cyamer1|56449|XM_005537959.1 jgi|Graco1|695|PXF43870.1_tr1 jgi|Gragr1|4931|Ggra9221.t1 jgi|Porumb1|12224|rna12103
OG0004564: g5732.t1 jgi|Cyamer1|56451|XM_005537961.1 jgi|Graco1|5356|PXF47402.1_tr1 jgi|Gragr1|6314|Ggra2947.t1 jgi|Porumb1|4333|rna13290
OG0004565: g10239.t1 jgi|Cyamer1|56453|XM_005537963.1 jgi|Graco1|1760|PXF48573.1_tr1 jgi|Gragr1|4050|Ggra7120.t1 jgi|Porumb1|3254|rna6820
OG0004566: g10429.t1 jgi|Cyamer1|56455|XM_005537965.1 jgi|Graco1|2764|PXF42575.1_tr1 jgi|Gragr1|3307|Ggra1631.t1 jgi|Porumb1|12859|rna4497
OG0004567: g2084.t1 jgi|Cyamer1|56457|XM_005537967.1 jgi|Graco1|7931|PXF46101.1_tr1 jgi|Gragr1|5469|Ggra5698.t1 jgi|Porumb1|9630|rna11026
OG0004568: g8049.t1 jgi|Cyamer1|56490|XM_005538000.1 jgi|Graco1|3109|PXF42393.1_tr1 jgi|Gragr1|5750|Ggra3630.t1 jgi|Porumb1|13304|rna4740
OG0004569: g10306.t1 jgi|Cyamer1|56503|XM_005538013.1 jgi|Graco1|3345|PXF42163.1_tr1 jgi|Gragr1|3311|Ggra1635.t1 jgi|Porumb1|7493|rna2270
OG0004570: g5646.t1 jgi|Cyamer1|56508|XM_005538018.1 jgi|Graco1|161|PXF50001.1_tr1 jgi|Gragr1|45|Ggra7481.t1 jgi|Porumb1|9527|rna10954
OG0004571: g5368.t1 jgi|Cyamer1|56512|XM_005538022.1 jgi|Graco1|4788|PXF41243.1_tr1 jgi|Gragr1|34|Ggra7471.t2 jgi|Porumb1|8027|rna10031
OG0004572: g10976.t1 jgi|Cyamer1|56534|XM_005538044.1 jgi|Graco1|8986|PXF45453.1_tr1 jgi|Gragr1|4067|Ggra7137.t1 jgi|Porumb1|9411|rna10901
OG0004573: g11329.t1 jgi|Cyamer1|56550|XM_005538060.1 jgi|Graco1|7702|PXF46317.1_tr1 jgi|Gragr1|4646|Ggra7927.t1 jgi|Porumb1|8503|rna10378
OG0004574: g8665.t1 jgi|Cyamer1|56558|XM_005538068.1 jgi|Graco1|7190|PXF46501.1_tr1 jgi|Gragr1|3495|Ggra1815.t1 jgi|Porumb1|8672|rna10400
OG0004575: g5074.t1 jgi|Cyamer1|56591|XM_005538101.1 jgi|Graco1|7128|PXF40081.1_tr1 jgi|Gragr1|4184|Ggra5852.t1 jgi|Porumb1|2834|rna13017
OG0004576: g8277.t1 jgi|Cyamer1|56592|XM_005538102.1 jgi|Graco1|5309|PXF47355.1_tr1 jgi|Gragr1|6406|Ggra3038.t1 jgi|Porumb1|13487|rna4870
OG0004577: g8158.t1 jgi|Cyamer1|56595|XM_005538105.1 jgi|Graco1|5519|PXF47271.1_tr1 jgi|Gragr1|2095|Ggra5987.t1 jgi|Porumb1|13065|rna858
OG0004578: g10323.t1 jgi|Cyamer1|56604|XM_005538114.1 jgi|Graco1|1559|PXF43336.1_tr1 jgi|Gragr1|3445|Ggra1765.t1 jgi|Porumb1|8032|rna10036
OG0004579: g11244.t1 jgi|Cyamer1|56618|XM_005538128.1 jgi|Graco1|6279|PXF49687.1_tr1 jgi|Gragr1|1|Ggra7438.t1 jgi|Porumb1|9605|rna2944
OG0004580: g7111.t1 jgi|Cyamer1|56657|XM_005538167.1 jgi|Graco1|4139|PXF47739.1_tr1 jgi|Gragr1|8439|Ggra2136.t1 jgi|Porumb1|4145|rna183
OG0004581: g8596.t1 jgi|Cyamer1|56706|XM_005538216.1 jgi|Graco1|3466|PXF42099.1_tr1 jgi|Gragr1|3465|Ggra1785.t1 jgi|Porumb1|6300|rna8839
OG0004582: g5288.t1 jgi|Cyamer1|56717|XM_005538227.1 jgi|Graco1|7321|PXF46406.1_tr1 jgi|Gragr1|6458|Ggra8779.t1 jgi|Porumb1|10312|rna3182
OG0004583: g7898.t1 jgi|Cyamer1|56768|XM_005537659.1 jgi|Graco1|10076|PXF44688.1_tr1 jgi|Gragr1|3176|Ggra2663.t1 jgi|Porumb1|4207|rna1460
OG0004584: g4437.t1 jgi|Cyamer1|56794|XM_005537685.1 jgi|Graco1|7070|PXF40097.1_tr1 jgi|Gragr1|5359|Ggra5592.t1 jgi|Porumb1|10437|rna3254
OG0004585: g7080.t1 jgi|Cyamer1|56839|XM_005537730.1 jgi|Graco1|8640|PXF45659.1_tr1 jgi|Gragr1|5325|Ggra5558.t1 jgi|Porumb1|12225|rna12104
OG0004586: g4944.t1 jgi|Cyamer1|56883|XM_005537774.1 jgi|Graco1|4117|PXF47717.1_tr1 jgi|Gragr1|8414|Ggra2113.t1 jgi|Porumb1|10298|rna11390
OG0004587: g6036.t1 jgi|Cyamer1|56908|XM_005537799.1 jgi|Graco1|5216|PXF41032.1_tr1 jgi|Gragr1|2699|Ggra6125.t1 jgi|Porumb1|8928|rna10583
OG0004588: g5407.t1 jgi|Cyamer1|56914|XM_005537805.1 jgi|Graco1|10114|PXF44641.1_tr1 jgi|Gragr1|1801|Ggra7651.t1 jgi|Porumb1|10710|rna3397
OG0004589: g2649.t1 jgi|Cyamer1|56937|XM_005537828.1 jgi|Graco1|4388|PXF41573.1_tr1 jgi|Gragr1|6990|Ggra8096.t1 jgi|Porumb1|8438|rna10313
OG0004590: g130.t1 jgi|Cyamer1|56963|XM_005537854.1 jgi|Graco1|1482|PXF43432.1_tr1 jgi|Gragr1|1554|Ggra3378.t1 jgi|Porumb1|8627|rna2594
OG0004591: g7945.t1 jgi|Cyamer1|57000|XM_005537891.1 jgi|Graco1|1365|PXF48752.1_tr1 jgi|Gragr1|3141|Ggra2628.t1 jgi|Porumb1|13188|rna4661
OG0004592: g1408.t1 jgi|Cyamer1|57007|XM_005537898.1 jgi|Graco1|6634|PXF46878.1_tr1 jgi|Gragr1|8648|Ggra10576.t1 jgi|Porumb1|11973|rna11993
OG0004593: g6022.t1 jgi|Cyamer1|57009|XM_005537900.1 jgi|Graco1|5172|PXF47456.1_tr1 jgi|Porumb1|5723|rna1792 jgi|Porumb1|9485|rna2901
OG0004594: g10731.t1 g10731.t2 jgi|Cyamer1|57062|XM_005537419.1 jgi|Graco1|9874|PXF49116.1_tr1 jgi|Gragr1|5080|Ggra6596.t1
OG0004595: g10057.t1 jgi|Cyamer1|57076|XM_005537433.1 jgi|Graco1|4082|PXF49817.1_tr1 jgi|Gragr1|7324|Ggra8194.t1 jgi|Porumb1|2977|rna6646
OG0004596: g9550.t1 jgi|Cyamer1|57077|XM_005537434.1 jgi|Graco1|5909|PXF47140.1_tr1 jgi|Gragr1|3010|Ggra2499.t1 jgi|Porumb1|187|rna4959
OG0004597: g2584.t1 jgi|Cyamer1|57111|XM_005537468.1 jgi|Graco1|2806|PXF48076.1_tr1 jgi|Gragr1|7121|Ggra7278.t1 jgi|Porumb1|612|rna5225
OG0004598: g11113.t1 jgi|Cyamer1|57126|XM_005537483.1 jgi|Graco1|5917|PXF47148.1_tr1 jgi|Gragr1|3020|Ggra2509.t1 jgi|Porumb1|1586|rna12803
OG0004599: g7069.t1 g7069.t2 jgi|Cyamer1|57135|XM_005537492.1 jgi|Graco1|2396|PXF42809.1_tr1 jgi|Gragr1|5413|Ggra5644.t1
OG0004600: g7070.t1 jgi|Cyamer1|57139|XM_005537496.1 jgi|Graco1|8634|PXF45653.1_tr1 jgi|Porumb1|5166|rna8083 jgi|Porumb1|5172|rna8089
OG0004601: g8194.t1 jgi|Cyamer1|57186|XM_005537543.1 jgi|Graco1|5329|PXF47375.1_tr1 jgi|Gragr1|6377|Ggra3009.t1 jgi|Porumb1|9129|rna2758
OG0004602: g3610.t1 g3610.t2 jgi|Cyamer1|57188|XM_005537545.1 jgi|Graco1|6497|PXF46985.1_tr1 jgi|Gragr1|8803|Ggra3907.t1
OG0004603: g1156.t1 jgi|Cyamer1|57190|XM_005537547.1 jgi|Graco1|10392|PXF49036.1_tr1 jgi|Gragr1|8692|Ggra10620.t1 jgi|Porumb1|13323|rna4759
OG0004604: g4457.t1 jgi|Cyamer1|57194|XM_005537551.1 jgi|Graco1|4698|PXF47647.1_tr1 jgi|Gragr1|5265|Ggra5503.t1 jgi|Porumb1|5744|rna1813
OG0004605: g10249.t1 jgi|Cyamer1|57203|XM_005537560.1 jgi|Graco1|9018|PXF45485.1_tr1 jgi|Gragr1|4091|Ggra7161.t1 jgi|Porumb1|4394|rna13310
OG0004606: g1200.t1 jgi|Cyamer1|57209|XM_005537566.1 jgi|Graco1|10419|PXF49063.1_tr1 jgi|Gragr1|8354|Ggra4882.t1 jgi|Porumb1|1153|rna12697
OG0004607: g1160.t1 jgi|Cyamer1|57210|XM_005537567.1 jgi|Graco1|10390|PXF49034.1_tr1 jgi|Gragr1|8689|Ggra10617.t1 jgi|Porumb1|7063|rna9298
OG0004608: g5221.t1 jgi|Cyamer1|57223|XM_005537580.1 jgi|Graco1|7350|PXF46435.1_tr1 jgi|Gragr1|98|Ggra9717.t1 jgi|Porumb1|4382|rna13300
OG0004609: g11599.t1 jgi|Cyamer1|57232|XM_005537589.1 jgi|Graco1|162|PXF50002.1_tr1 jgi|Gragr1|4472|Ggra5181.t1 jgi|Porumb1|13473|rna12423
OG0004610: g10460.t1 g10460.t2 jgi|Cyamer1|57268|XM_005537625.1 jgi|Graco1|1074|PXF43670.1_tr1 jgi|Gragr1|6707|Ggra9026.t1
OG0004611: g10029.t1 jgi|Cyamer1|57281|XM_005537638.1 jgi|Graco1|4011|PXF49746.1_tr1 jgi|Gragr1|7353|Ggra8222.t1 jgi|Porumb1|1041|rna5515
OG0004612: g541.t1 jgi|Cyamer1|57302|XM_005536885.1 jgi|Graco1|6804|PXF46690.1_tr1 jgi|Gragr1|3546|Ggra6660.t1 jgi|Porumb1|8814|rna10508
OG0004613: g252.t1 jgi|Cyamer1|57307|XM_005536890.1 jgi|Graco1|10278|PXF44551.1_tr1 jgi|Gragr1|6978|Ggra1068.t1 jgi|Porumb1|12058|rna4009
OG0004614: g8124.t1 jgi|Cyamer1|57327|XM_005536910.1 jgi|Graco1|5552|PXF47304.1_tr1 jgi|Gragr1|4219|Ggra5886.t1 jgi|Porumb1|13063|rna856
OG0004615: g10346.t1 jgi|Cyamer1|57329|XM_005536912.1 jgi|Graco1|3371|PXF42189.1_tr1 jgi|Gragr1|3331|Ggra1654.t1 jgi|Porumb1|1381|rna5768
OG0004616: g11022.t1 g4207.t1 jgi|Cyamer1|57342|XM_005536925.1 jgi|Graco1|7554|PXF46377.1_tr1 jgi|Gragr1|6328|Ggra2961.t1
OG0004617: g7939.t1 jgi|Cyamer1|57345|XM_005536928.1 jgi|Graco1|1351|PXF48738.1_tr1 jgi|Gragr1|3127|Ggra2614.t1 jgi|Porumb1|11847|rna11953
OG0004618: g11004.t1 jgi|Cyamer1|57384|XM_005536967.1 jgi|Graco1|1750|PXF48563.1_tr1 jgi|Gragr1|4037|Ggra7107.t1 jgi|Porumb1|3980|rna7292
OG0004619: g9388.t1 g9388.t2 jgi|Cyamer1|57387|XM_005536970.1 jgi|Gragr1|1636|Ggra10828.t1 jgi|Porumb1|7497|rna2274
OG0004620: g1458.t1 jgi|Cyamer1|57417|XM_005537000.1 jgi|Graco1|6616|PXF46860.1_tr1 jgi|Gragr1|8323|Ggra4851.t1 jgi|Porumb1|6025|rna8637
OG0004621: g7453.t1 jgi|Cyamer1|57424|XM_005537007.1 jgi|Graco1|1237|PXF48624.1_tr1 jgi|Gragr1|3289|Ggra2773.t1 jgi|Porumb1|10885|rna523
OG0004622: g9944.t1 g9944.t2 jgi|Cyamer1|57425|XM_005537008.1 jgi|Graco1|7969|PXF46139.1_tr1 jgi|Gragr1|6826|Ggra7556.t1
OG0004623: g11120.t1 jgi|Cyamer1|57486|XM_005537069.1 jgi|Graco1|329|PXF50169.1_tr1 jgi|Gragr1|1436|Ggra8261.t1 jgi|Gragr1|4409|Ggra5118.t1
OG0004624: g9495.t1 jgi|Cyamer1|57505|XM_005537088.1 jgi|Graco1|317|PXF50157.1_tr1 jgi|Gragr1|4394|Ggra5103.t1 jgi|Porumb1|11007|rna11674
OG0004625: g10680.t1 jgi|Cyamer1|57517|XM_005537100.1 jgi|Graco1|3028|PXF42454.1_tr1 jgi|Gragr1|2121|Ggra805.t1 jgi|Gragr1|5048|Ggra6564.t1
OG0004626: g10671.t1 jgi|Cyamer1|57523|XM_005537106.1 jgi|Graco1|3686|PXF41991.1_tr1 jgi|Gragr1|5034|Ggra6550.t1 jgi|Porumb1|3756|rna7151
OG0004627: g6858.t1 jgi|Cyamer1|57545|XM_005537128.1 jgi|Graco1|3877|PXF41822.1_tr1 jgi|Gragr1|1787|Ggra707.t1 jgi|Porumb1|3029|rna6685
OG0004628: g5401.t1 jgi|Cyamer1|57546|XM_005537129.1 jgi|Graco1|10117|PXF44644.1_tr1 jgi|Gragr1|4724|Ggra8003.t1 jgi|Porumb1|5642|rna8437
OG0004629: g3795.t1 jgi|Cyamer1|57666|XM_005536741.1 jgi|Graco1|10539|PXF44419.1_tr1 jgi|Gragr1|8833|Ggra3936.t1 jgi|Porumb1|11752|rna698
OG0004630: g3736.t1 g3736.t2 jgi|Cyamer1|57668|XM_005536743.1 jgi|Graco1|1904|PXF43153.1_tr1 jgi|Gragr1|9376|Ggra4612.t1
OG0004631: g10386.t1 jgi|Cyamer1|57675|XM_005536750.1 jgi|Graco1|10218|PXF44599.1_tr1 jgi|Gragr1|3520|Ggra1839.t1 jgi|Porumb1|3506|rna6971
OG0004632: g8132.t1 jgi|Cyamer1|57676|XM_005536751.1 jgi|Graco1|5556|PXF47308.1_tr1 jgi|Gragr1|4226|Ggra5893.t1 jgi|Porumb1|9987|rna11213
OG0004633: g6828.t1 jgi|Cyamer1|57683|XM_005536758.1 jgi|Graco1|6955|PXF46639.1_tr1 jgi|Gragr1|7567|Ggra7698.t1 jgi|Porumb1|7870|rna9911
OG0004634: g3904.t1 jgi|Cyamer1|57691|XM_005536766.1 jgi|Graco1|10696|PXF44221.1_tr1 jgi|Gragr1|2136|Ggra1280.t1 jgi|Porumb1|10922|rna560
OG0004635: g10829.t1 jgi|Cyamer1|57709|XM_005536784.1 jgi|Graco1|8700|PXF45610.1_tr1 jgi|Gragr1|1317|Ggra5345.t1 jgi|Porumb1|4158|rna1411
OG0004636: g529.t1 jgi|Cyamer1|57770|XM_005536845.1 jgi|Graco1|6826|PXF46712.1_tr1 jgi|Gragr1|3559|Ggra6672.t1 jgi|Porumb1|8654|rna2621
OG0004637: g1437.t1 jgi|Cyamer1|57771|XM_005536846.1 jgi|Graco1|5139|PXF47423.1_tr1 jgi|Gragr1|2764|Ggra6189.t1 jgi|Porumb1|11684|rna630
OG0004638: g820.t1 g820.t2 jgi|Cyamer1|57784|XM_005536859.1 jgi|Graco1|3762|PXF41923.1_tr1 jgi|Gragr1|7684|Ggra4207.t1
OG0004639: g1870.t1 g1870.t2 jgi|Cyamer1|57798|XM_005536873.1 jgi|Graco1|187|PXF50027.1_tr1 jgi|Porumb1|3434|rna6951
OG0004640: g742.t1 jgi|Cyamer1|57826|XM_005536405.1 jgi|Graco1|3548|PXF47886.1_tr1 jgi|Gragr1|5562|Ggra1482.t1 jgi|Porumb1|5226|rna8143
OG0004641: g6705.t1 jgi|Cyamer1|57848|XM_005536427.1 jgi|Graco1|8324|PXF49486.1_tr1 jgi|Gragr1|197|Ggra10451.t1 jgi|Porumb1|11300|rna3650
OG0004642: g2509.t1 g2509.t2 jgi|Cyamer1|57879|XM_005536458.1 jgi|Graco1|3726|PXF41929.1_tr1 jgi|Gragr1|7023|Ggra7183.t1
OG0004643: g5539.t1 jgi|Cyamer1|57881|XM_005536460.1 jgi|Graco1|7665|PXF46280.1_tr1 jgi|Gragr1|4586|Ggra7867.t1 jgi|Porumb1|7695|rna9785
OG0004644: g8000.t1 jgi|Cyamer1|57888|XM_005536467.1 jgi|Graco1|4093|PXF49828.1_tr1 jgi|Gragr1|7301|Ggra8173.t1 jgi|Porumb1|888|rna12635
OG0004645: g11193.t1 jgi|Cyamer1|57910|XM_005536489.1 jgi|Graco1|5896|PXF47127.1_tr1 jgi|Gragr1|2973|Ggra2463.t1 jgi|Porumb1|8215|rna10183
OG0004646: g4365.t1 jgi|Cyamer1|57915|XM_005536494.1 jgi|Graco1|9503|PXF49249.1_tr1 jgi|Gragr1|8248|Ggra4551.t1 jgi|Porumb1|1352|rna12750
OG0004647: g10075.t1 jgi|Cyamer1|57934|XM_005536513.1 jgi|Graco1|6143|PXF40472.1_tr1 jgi|Gragr1|7287|Ggra8161.t1 jgi|Porumb1|4977|rna7942
OG0004648: g7487.t1 jgi|Cyamer1|57944|XM_005536523.1 jgi|Graco1|10159|PXF44627.1_tr1 jgi|Gragr1|467|Ggra2308.t1 jgi|Porumb1|11087|rna11708
OG0004649: g10241.t1 jgi|Cyamer1|57947|XM_005536526.1 jgi|Graco1|1762|PXF48575.1_tr1 jgi|Gragr1|4049|Ggra7119.t1 jgi|Porumb1|190|rna4962
OG0004650: g11408.t1 jgi|Cyamer1|57951|XM_005536530.1 jgi|Graco1|8330|PXF49492.1_tr1 jgi|Gragr1|200|Ggra10454.t1 jgi|Porumb1|2500|rna12949
OG0004651: g3539.t1 jgi|Cyamer1|57954|XM_005536533.1 jgi|Graco1|6448|PXF46936.1_tr1 jgi|Gragr1|9398|Ggra4634.t1 jgi|Porumb1|9464|rna2880
OG0004652: g4366.t1 jgi|Cyamer1|58006|XM_005536585.1 jgi|Graco1|9504|PXF49250.1_tr1 jgi|Gragr1|8142|Ggra4449.t1 jgi|Porumb1|6647|rna208
OG0004653: g9100.t1 jgi|Cyamer1|58007|XM_005536586.1 jgi|Graco1|9141|PXF45374.1_tr1 jgi|Gragr1|2537|Ggra8476.t1 jgi|Porumb1|5680|rna8475
OG0004654: g10462.t1 jgi|Cyamer1|58010|XM_005536589.1 jgi|Graco1|1071|PXF43667.1_tr1 jgi|Gragr1|6713|Ggra9032.t1 jgi|Porumb1|9953|rna11179
OG0004655: jgi|Cyamer1|58019|XM_005536598.1 jgi|Graco1|2307|PXF42922.1_tr1 jgi|Gragr1|1001|Ggra10213.t1 jgi|Porumb1|10633|rna11554 jgi|Porumb1|9547|rna10974
OG0004656: g1713.t1 g1713.t2 g1715.t1 g1718.t1 g8573.t1
OG0004657: g1916.t1 g2042.t1 g7288.t1 g7288.t2 jgi|Gragr1|3805|Ggra3444.t1
OG0004658: g11169.t1 g1772.t1 g1929.t1 g6558.t1 g9513.t1
OG0004659: g2012.t1 g2037.t1 g4451.t1 g4451.t2 jgi|Graco1|3388|PXF42149.1_tr1
OG0004660: g1575.t1 g2033.t1 g4847.t1 g5142.t1 g5142.t2
OG0004661: g11597.t1 g2036.t1 g3281.t1 g4270.t1 jgi|Graco1|8982|PXF45449.1_tr1
OG0004662: g2121.t1 jgi|Graco1|7912|PXF46082.1_tr1 jgi|Gragr1|5055|Ggra6571.t1 jgi|Gragr1|5483|Ggra5712.t1 jgi|Porumb1|7715|rna2350
OG0004663: g3342.t1 g4870.t1 g5790.t1 g8663.t1 g8663.t2
OG0004664: g1565.t1 g4877.t1 g4877.t2 g7259.t1 g8521.t1
OG0004665: g1664.t1 g1664.t2 g1666.t1 g4881.t1 g4882.t1
OG0004666: g4888.t1 g4890.t1 jgi|Graco1|4803|PXF41258.1_tr1 jgi|Gragr1|1530|Ggra3354.t1 jgi|Gragr1|16|Ggra7453.t1
OG0004667: g4434.t1 g4434.t2 jgi|Graco1|4688|PXF47637.1_tr1 jgi|Graco1|4690|PXF47639.1_tr1 jgi|Gragr1|5270|Ggra5508.t1
OG0004668: g3163.t1 g3165.t1 g3169.t1 g4462.t1 g4463.t1
OG0004669: g4514.t1 g4514.t2 g5709.t1 g5714.t1 g9218.t1
OG0004670: g4558.t1 g9129.t1 jgi|Graco1|5024|PXF41107.1_tr1 jgi|Gragr1|2447|Ggra8391.t1 jgi|Porumb1|8656|rna2623
OG0004671: g4581.t1 g4581.t2 jgi|Graco1|8658|PXF45677.1_tr1 jgi|Gragr1|5432|Ggra5662.t1 jgi|Porumb1|6964|rna9262
OG0004672: g137.t1 g137.t2 g143.t1 g143.t2 g4929.t1
OG0004673: g3563.t1 jgi|Graco1|2499|PXF48306.1_tr1 jgi|Graco1|3870|PXF41815.1_tr1 jgi|Gragr1|6153|Ggra4155.t1 jgi|Gragr1|7010|Ggra7170.t1
OG0004674: g3603.t1 jgi|Graco1|1511|PXF43405.1_tr1 jgi|Graco1|2195|PXF43006.1_tr1 jgi|Graco1|3007|PXF42473.1_tr1 jgi|Graco1|6511|PXF40330.1_tr1
OG0004675: g3692.t1 jgi|Graco1|9365|PXF45178.1_tr1 jgi|Gragr1|8872|Ggra3975.t1 jgi|Porumb1|5951|rna1883 jgi|Porumb1|9338|rna10844
OG0004676: g3718.t1 g3786.t1 jgi|Graco1|10529|PXF44409.1_tr1 jgi|Graco1|10547|PXF44427.1_tr1 jgi|Gragr1|8914|Ggra4016.t1
OG0004677: g10011.t1 g10012.t1 g5115.t1 g5116.t1 g9991.t1
OG0004678: g10262.t1 g10262.t2 jgi|Graco1|1872|PXF43190.1_tr1 jgi|Gragr1|1476|Ggra1889.t1 jgi|Porumb1|2727|rna6481
OG0004679: g10270.t1 g10996.t1 g11051.t1 jgi|Graco1|1875|PXF43193.1_tr1 jgi|Gragr1|1474|Ggra1887.t1
OG0004680: g11207.t1 g11207.t2 jgi|Graco1|6113|PXF47097.1_tr1 jgi|Gragr1|1939|Ggra9980.t1 jgi|Porumb1|10258|rna11350
OG0004681: g147.t1 g1537.t1 g29.t1 jgi|Porumb1|11810|rna3858 jgi|Porumb1|6921|rna9219
OG0004682: g63.t1 g63.t2 jgi|Graco1|385|PXF48927.1_tr1 jgi|Gragr1|4122|Ggra4723.t1 jgi|Porumb1|2867|rna13032
OG0004683: g71.t1 g71.t2 jgi|Graco1|382|PXF48924.1_tr1 jgi|Gragr1|4129|Ggra4730.t1 jgi|Porumb1|3407|rna6932
OG0004684: g117.t1 g6573.t1 jgi|Graco1|7585|PXF39923.1_tr1 jgi|Graco1|8477|PXF45805.1_tr1 jgi|Porumb1|10779|rna3431
OG0004685: g129.t1 jgi|Graco1|26|PXF49866.1_tr1 jgi|Graco1|730|PXF43905.1_tr1 jgi|Gragr1|1081|Ggra10292.t1 jgi|Gragr1|1916|Ggra873.t1
OG0004686: g138.t1 g144.t1 g144.t2 g7023.t1 jgi|Porumb1|7026|rna2199
OG0004687: g154.t1 g154.t2 jgi|Graco1|1494|PXF43444.1_tr1 jgi|Gragr1|1542|Ggra3366.t1 jgi|Porumb1|7787|rna9828
OG0004688: g2197.t1 g2197.t2 jgi|Graco1|9947|PXF44839.1_tr1 jgi|Gragr1|758|Ggra1153.t1 jgi|Gragr1|8741|Ggra3415.t1
OG0004689: g2214.t1 g2214.t2 jgi|Graco1|9955|PXF44847.1_tr1 jgi|Gragr1|8732|Ggra3406.t1 jgi|Porumb1|9742|rna11095
OG0004690: g2351.t1 g2351.t2 jgi|Graco1|4381|PXF41566.1_tr1 jgi|Gragr1|9008|Ggra1306.t1 jgi|Porumb1|9241|rna10786
OG0004691: g2468.t1 g2468.t2 jgi|Graco1|2158|PXF48441.1_tr1 jgi|Gragr1|7868|Ggra9927.t1 jgi|Porumb1|13070|rna863
OG0004692: g2504.t1 g2504.t2 jgi|Graco1|1998|PXF43047.1_tr1 jgi|Gragr1|7029|Ggra7189.t1 jgi|Porumb1|11118|rna3517
OG0004693: g2567.t1 g2567.t2 g2567.t3 jgi|Graco1|2813|PXF48083.1_tr1 jgi|Gragr1|7114|Ggra7271.t1
OG0004694: g2664.t1 g291.t1 g3283.t1 g4656.t1 g5969.t1
OG0004695: g484.t1 g8793.t1 jgi|Graco1|3904|PXF41776.1_tr1 jgi|Gragr1|2870|Ggra2362.t1 jgi|Porumb1|3949|rna13238
OG0004696: g6284.t1 jgi|Graco1|2329|PXF42884.1_tr1 jgi|Graco1|2330|PXF42885.1_tr1 jgi|Gragr1|5692|Ggra10511.t1 jgi|Porumb1|1139|rna5590
OG0004697: g10868.t1 g1622.t1 g5123.t1 g6305.t1 g6305.t2
OG0004698: g6309.t1 jgi|Graco1|8470|PXF45798.1_tr1 jgi|Gragr1|2130|Ggra1275.t1 jgi|Gragr1|5891|Ggra3765.t1 jgi|Gragr1|5899|Ggra3773.t1
OG0004699: g2177.t1 g3948.t1 g6315.t1 jgi|Graco1|3009|PXF42475.1_tr1 jgi|Graco1|4342|PXF41606.1_tr1
OG0004700: g6330.t1 jgi|Graco1|1002|PXF43727.1_tr1 jgi|Graco1|10605|PXF44297.1_tr1 jgi|Graco1|3309|PXF42219.1_tr1 jgi|Graco1|8795|PXF45548.1_tr1
OG0004701: g10411.t1 g10411.t2 jgi|Graco1|3354|PXF42172.1_tr1 jgi|Graco1|3358|PXF42176.1_tr1 jgi|Gragr1|3319|Ggra1642.t1
OG0004702: g1635.t1 g3956.t1 g5891.t1 g6195.t1 g8296.t1
OG0004703: g1688.t1 g1688.t2 g7654.t1 g8545.t1 jgi|Graco1|1986|PXF43095.1_tr1
OG0004704: g7662.t1 jgi|Graco1|6887|PXF40182.1_tr1 jgi|Graco1|9684|PXF44975.1_tr1 jgi|Graco1|9689|PXF44980.1_tr1 jgi|Graco1|9690|PXF44981.1_tr1
OG0004705: g7666.t1 g7666.t2 g7667.t1 g7668.t1 g7671.t1
OG0004706: g1423.t1 g362.t1 g5983.t1 g6185.t1 g6185.t2
OG0004707: g432.t1 g432.t2 jgi|Graco1|537|PXF44103.1_tr1 jgi|Gragr1|3722|Ggra6833.t1 jgi|Porumb1|11116|rna3515
OG0004708: g5354.t1 g5358.t1 g9145.t1 jgi|Graco1|5479|PXF40857.1_tr1 jgi|Gragr1|4676|Ggra7956.t1
OG0004709: g9343.t1 g9343.t2 jgi|Graco1|3662|PXF42024.1_tr1 jgi|Gragr1|4861|Ggra9154.t1 jgi|Porumb1|1302|rna5699
OG0004710: g8894.t1 jgi|Graco1|2909|PXF48179.1_tr1 jgi|Gragr1|7200|Ggra7357.t1 jgi|Porumb1|2877|rna6561 jgi|Porumb1|2957|rna6626
OG0004711: g8902.t1 jgi|Graco1|2918|PXF48188.1_tr1 jgi|Gragr1|7206|Ggra7363.t1 jgi|Porumb1|10915|rna553 jgi|Porumb1|4242|rna7381
OG0004712: g963.t1 g963.t2 jgi|Graco1|594|PXF44002.1_tr1 jgi|Gragr1|619|Ggra10857.t1 jgi|Porumb1|10476|rna11469
OG0004713: g9472.t1 g9472.t2 g974.t1 jgi|Graco1|7758|PXF46214.1_tr1 jgi|Gragr1|8020|Ggra5754.t1
OG0004714: g1073.t1 g1073.t2 jgi|Graco1|7849|PXF46176.1_tr1 jgi|Gragr1|2016|Ggra115.t1 jgi|Gragr1|644|Ggra10882.t1
OG0004715: g687.t1 jgi|Graco1|3197|PXF42283.1_tr1 jgi|Gragr1|5504|Ggra1424.t1 jgi|Porumb1|6663|rna224 jgi|Porumb1|8152|rna10120
OG0004716: g721.t1 g721.t2 jgi|Graco1|3519|PXF47857.1_tr1 jgi|Gragr1|5536|Ggra1456.t1 jgi|Porumb1|9356|rna2849
OG0004717: g753.t1 g753.t2 jgi|Graco1|3534|PXF47872.1_tr1 jgi|Gragr1|5551|Ggra1471.t1 jgi|Porumb1|13295|rna4731
OG0004718: g768.t1 g768.t2 jgi|Graco1|3567|PXF47905.1_tr1 jgi|Gragr1|5585|Ggra1505.t1 jgi|Porumb1|13520|rna12435
OG0004719: g827.t1 jgi|Graco1|1816|PXF43233.1_tr1 jgi|Graco1|3638|PXF47976.1_tr1 jgi|Gragr1|7676|Ggra4199.t1 jgi|Gragr1|8061|Ggra4371.t1
OG0004720: g865.t1 jgi|Graco1|8032|PXF46006.1_tr1 jgi|Gragr1|7768|Ggra9353.t1 jgi|Porumb1|12739|rna4395 jgi|Porumb1|5685|rna8480
OG0004721: g4225.t1 g4225.t2 g4225.t3 jgi|Graco1|253|PXF50093.1_tr1 jgi|Gragr1|4330|Ggra5039.t1
OG0004722: g4234.t1 g4235.t1 jgi|Graco1|5537|PXF47289.1_tr1 jgi|Gragr1|2100|Ggra5992.t1 jgi|Porumb1|11852|rna11958
OG0004723: g4238.t1 jgi|Graco1|5535|PXF47287.1_tr1 jgi|Gragr1|2091|Ggra5983.t1 jgi|Porumb1|4990|rna7955 jgi|Porumb1|4991|rna7956
OG0004724: g3911.t1 g5846.t1 g5848.t1 g5849.t1 g5863.t1
OG0004725: g3916.t1 jgi|Graco1|8489|PXF45817.1_tr1 jgi|Graco1|8491|PXF45819.1_tr1 jgi|Graco1|8492|PXF45820.1_tr1 jgi|Gragr1|5892|Ggra3766.t1
OG0004726: g2967.t1 g2967.t2 g2971.t1 g2971.t2 g3921.t1
OG0004727: g4035.t1 jgi|Graco1|5777|PXF47243.1_tr1 jgi|Gragr1|9121|Ggra3219.t1 jgi|Porumb1|8999|rna10654 jgi|Porumb1|9593|rna2932
OG0004728: g4064.t1 g4066.t1 g4068.t1 g8642.t1 g8643.t1
OG0004729: g4095.t1 jgi|Gragr1|2578|Ggra8514.t1 jgi|Gragr1|3882|Ggra3521.t1 jgi|Gragr1|5075|Ggra6591.t1 jgi|Gragr1|7008|Ggra7168.t1
OG0004730: g4124.t1 jgi|Graco1|4239|PXF41707.1_tr1 jgi|Graco1|5848|PXF40626.1_tr1 jgi|Graco1|8796|PXF45549.1_tr1 jgi|Gragr1|1491|Ggra1093.t1
OG0004731: g11627.t1 g1737.t1 jgi|Graco1|1956|PXF43117.1_tr1 jgi|Gragr1|1978|Ggra4286.t1 jgi|Gragr1|6926|Ggra8063.t1
OG0004732: g1750.t1 g1751.t1 g1756.t1 jgi|Gragr1|7385|Ggra8254.t1 jgi|Gragr1|7388|Ggra8257.t1
OG0004733: g9465.t1 jgi|Graco1|7783|PXF46239.1_tr1 jgi|Gragr1|4995|Ggra2863.t1 jgi|Porumb1|4200|rna1453 jgi|Porumb1|4690|rna7693
OG0004734: g11123.t1 g2950.t1 g2950.t2 g5964.t1 jgi|Graco1|6411|PXF40339.1_tr1
OG0004735: g2955.t1 g2956.t1 g2957.t1 g2958.t1 g2959.t1
OG0004736: g11688.t1 g11692.t1 g11714.t1 g5945.t1 g5949.t1
OG0004737: g4816.t1 g4817.t1 jgi|Graco1|89|PXF49929.1_tr1 jgi|Gragr1|7972|Ggra11036.t1 jgi|Porumb1|1444|rna5794
OG0004738: g4830.t1 g4830.t2 jgi|Graco1|199|PXF50039.1_tr1 jgi|Gragr1|4459|Ggra5168.t1 jgi|Gragr1|881|Ggra9633.t1
OG0004739: g5175.t1 jgi|Graco1|8581|PXF45734.1_tr1 jgi|Gragr1|5196|Ggra5436.t1 jgi|Gragr1|6511|Ggra8832.t1 jgi|Porumb1|8226|rna2471
OG0004740: g2879.t1 g5255.t1 jgi|Graco1|6011|PXF40549.1_tr1 jgi|Gragr1|4437|Ggra5146.t1 jgi|Porumb1|4619|rna7626
OG0004741: g5278.t1 g5278.t2 jgi|Graco1|7329|PXF46414.1_tr1 jgi|Gragr1|537|Ggra2805.t1 jgi|Gragr1|6449|Ggra8770.t1
OG0004742: g6218.t1 g6218.t2 jgi|Graco1|4276|PXF41685.1_tr1 jgi|Gragr1|1453|Ggra8278.t1 jgi|Gragr1|1461|Ggra8286.t1
OG0004743: g8353.t1 g8353.t2 jgi|Graco1|5962|PXF40591.1_tr1 jgi|Gragr1|1066|Ggra10277.t1 jgi|Porumb1|7509|rna2286
OG0004744: g8409.t1 jgi|Graco1|2292|PXF42907.1_tr1 jgi|Gragr1|987|Ggra10199.t1 jgi|Porumb1|10259|rna11351 jgi|Porumb1|7992|rna9996
OG0004745: g10641.t1 g6409.t1 g6414.t1 jgi|Graco1|1473|PXF43423.1_tr1 jgi|Gragr1|1557|Ggra3381.t1
OG0004746: g6451.t1 jgi|Graco1|7003|PXF40160.1_tr1 jgi|Gragr1|4106|Ggra4707.t1 jgi|Gragr1|5113|Ggra9732.t1 jgi|Porumb1|389|rna5110
OG0004747: g6465.t1 g6472.t1 g6476.t1 g6481.t1 g6481.t2
OG0004748: g6490.t1 jgi|Graco1|5184|PXF47468.1_tr1 jgi|Graco1|556|PXF44030.1_tr1 jgi|Graco1|557|PXF44031.1_tr1 jgi|Gragr1|8773|Ggra1866.t1
OG0004749: g8597.t1 jgi|Graco1|1577|PXF43354.1_tr1 jgi|Gragr1|3424|Ggra1744.t1 jgi|Porumb1|10514|rna3290 jgi|Porumb1|10515|rna3289
OG0004750: g8671.t1 jgi|Graco1|3455|PXF42088.1_tr1 jgi|Gragr1|3453|Ggra1773.t1 jgi|Porumb1|11274|rna3624 jgi|Porumb1|5896|rna8611
OG0004751: g8700.t1 g8700.t2 g8700.t3 jgi|Graco1|9546|PXF45119.1_tr1 jgi|Gragr1|3406|Ggra1726.t1
OG0004752: g1816.t1 g5126.t1 g5126.t2 g5781.t1 g5781.t2
OG0004753: g5804.t1 jgi|Graco1|8068|PXF46042.1_tr1 jgi|Gragr1|3942|Ggra4663.t1 jgi|Gragr1|6739|Ggra10055.t1 jgi|Gragr1|7278|Ggra7432.t1
OG0004754: g184.t1 g185.t1 g4.t1 g5931.t1 g5965.t1
OG0004755: g6617.t1 jgi|Graco1|1988|PXF43097.1_tr1 jgi|Graco1|609|PXF44017.1_tr1 jgi|Graco1|7145|PXF40066.1_tr1 jgi|Graco1|8382|PXF45905.1_tr1
OG0004756: g4309.t1 g4309.t2 jgi|Graco1|4849|PXF41209.1_tr1 jgi|Gragr1|6039|Ggra3288.t1 jgi|Gragr1|8060|Ggra4370.t1
OG0004757: g4335.t1 g4335.t2 jgi|Gragr1|8070|Ggra4380.t1 jgi|Porumb1|2681|rna6442 jgi|Porumb1|9199|rna10744
OG0004758: g6082.t1 jgi|Graco1|4493|PXF41513.1_tr1 jgi|Gragr1|2598|Ggra6027.t1 jgi|Porumb1|3448|rna1311 jgi|Porumb1|3449|rna1312
OG0004759: g6088.t1 jgi|Graco1|9294|PXF45247.1_tr1 jgi|Gragr1|2673|Ggra6100.t1 jgi|Porumb1|12452|rna4200 jgi|Porumb1|12457|rna4205
OG0004760: g6118.t1 g6119.t1 jgi|Graco1|888|PXF48884.1_tr1 jgi|Gragr1|2658|Ggra6085.t1 jgi|Porumb1|9252|rna2817
OG0004761: g2191.t1 jgi|Graco1|1805|PXF43267.1_tr1 jgi|Graco1|2207|PXF43018.1_tr1 jgi|Gragr1|2287|Ggra992.t1 jgi|Gragr1|2288|Ggra993.t1
OG0004762: g2820.t1 jgi|Graco1|3889|PXF41805.1_tr1 jgi|Graco1|756|PXF43851.1_tr1 jgi|Graco1|8587|PXF45740.1_tr1 jgi|Gragr1|6493|Ggra8814.t1
OG0004763: g2824.t1 jgi|Graco1|1065|PXF43661.1_tr1 jgi|Gragr1|6720|Ggra9038.t1 jgi|Gragr1|9267|Ggra5791.t1 jgi|Porumb1|5109|rna8026
OG0004764: g7764.t1 jgi|Graco1|1336|PXF48723.1_tr1 jgi|Gragr1|3115|Ggra2602.t1 jgi|Porumb1|12620|rna12195 jgi|Porumb1|3763|rna7158
OG0004765: g7818.t1 g7818.t2 g7818.t3 jgi|Graco1|1306|PXF48693.1_tr1 jgi|Gragr1|3201|Ggra2686.t1
OG0004766: g7915.t1 g7915.t2 jgi|Graco1|10089|PXF44701.1_tr1 jgi|Gragr1|3189|Ggra2676.t1 jgi|Porumb1|13212|rna12342
OG0004767: g7961.t1 jgi|Graco1|8392|PXF45915.1_tr1 jgi|Gragr1|5765|Ggra3645.t1 jgi|Gragr1|5819|Ggra3693.t1 jgi|Porumb1|9093|rna10711
OG0004768: g5420.t1 jgi|Gragr1|328|Ggra8579.t1 jgi|Gragr1|5703|Ggra3583.t1 jgi|Gragr1|6040|Ggra3289.t1 jgi|Gragr1|9211|Ggra1214.t1
OG0004769: g5473.t1 jgi|Graco1|5738|PXF47204.1_tr1 jgi|Gragr1|58|Ggra7494.t1 jgi|Gragr1|9160|Ggra1965.t1 jgi|Gragr1|9161|Ggra1966.t1
OG0004770: g1231.t1 g1231.t2 jgi|Graco1|3477|PXF42048.1_tr1 jgi|Graco1|6775|PXF40225.1_tr1 jgi|Gragr1|850|Ggra9602.t1
OG0004771: g1331.t1 jgi|Graco1|1618|PXF43319.1_tr1 jgi|Graco1|5658|PXF40725.1_tr1 jgi|Gragr1|385|Ggra3114.t1 jgi|Gragr1|386|Ggra3115.t1
OG0004772: g1515.t1 g1515.t2 jgi|Graco1|6651|PXF46895.1_tr1 jgi|Gragr1|5176|Ggra9705.t1 jgi|Gragr1|8635|Ggra10563.t1
OG0004773: g1518.t1 g1518.t2 jgi|Graco1|9844|PXF44903.1_tr1 jgi|Gragr1|2208|Ggra8324.t1 jgi|Gragr1|302|Ggra6942.t1
OG0004774: g4642.t1 g4645.t1 g4648.t1 g4651.t1 g4654.t1
OG0004775: g9566.t1 g9566.t2 jgi|Graco1|6057|PXF40511.1_tr1 jgi|Gragr1|3032|Ggra2521.t1 jgi|Porumb1|2794|rna6494
OG0004776: g11415.t1 g11416.t1 jgi|Graco1|8283|PXF49445.1_tr1 jgi|Gragr1|153|Ggra10407.t1 jgi|Porumb1|10473|rna11466
OG0004777: g8299.t1 g8299.t2 jgi|Graco1|6120|PXF40475.1_tr1 jgi|Gragr1|5352|Ggra5585.t1 jgi|Porumb1|1239|rna5658
OG0004778: g9368.t1 g9368.t2 jgi|Graco1|7504|PXF49607.1_tr1 jgi|Gragr1|2803|Ggra910.t1 jgi|Gragr1|3777|Ggra6888.t1
OG0004779: g3875.t1 g9376.t1 jgi|Graco1|10712|PXF44237.1_tr1 jgi|Gragr1|2153|Ggra1297.t1 jgi|Gragr1|2799|Ggra906.t1
OG0004780: g6673.t1 g6674.t1 jgi|Graco1|6922|PXF46606.1_tr1 jgi|Gragr1|215|Ggra10469.t1 jgi|Porumb1|9230|rna10775
OG0004781: g6680.t1 jgi|Graco1|6971|PXF46655.1_tr1 jgi|Gragr1|7576|Ggra7707.t1 jgi|Porumb1|7455|rna9628 jgi|Porumb1|758|rna5329
OG0004782: g6769.t1 g6769.t2 jgi|Graco1|7081|PXF46533.1_tr1 jgi|Gragr1|7622|Ggra7753.t1 jgi|Porumb1|6351|rna8890
OG0004783: g3449.t1 jgi|Graco1|5240|PXF41012.1_tr1 jgi|Graco1|9513|PXF45086.1_tr1 jgi|Gragr1|6019|Ggra3268.t1 jgi|Gragr1|8393|Ggra2092.t1
OG0004784: g1812.t1 jgi|Graco1|6363|PXF40386.1_tr1 jgi|Gragr1|1683|Ggra10737.t1 jgi|Gragr1|4787|Ggra6485.t1 jgi|Porumb1|8646|rna2613
OG0004785: g8218.t1 g8218.t2 jgi|Graco1|58|PXF49898.1_tr1 jgi|Gragr1|6284|Ggra2920.t1 jgi|Porumb1|11563|rna11891
OG0004786: g8253.t1 jgi|Graco1|7537|PXF46360.1_tr1 jgi|Gragr1|6319|Ggra2952.t1 jgi|Porumb1|3037|rna6693 jgi|Porumb1|9652|rna11048
OG0004787: g8254.t1 g8254.t2 jgi|Graco1|7536|PXF46359.1_tr1 jgi|Porumb1|67|rna66 jgi|Porumb1|9726|rna2991
OG0004788: g8269.t1 g8269.t2 jgi|Graco1|7559|PXF46382.1_tr1 jgi|Gragr1|6323|Ggra2956.t1 jgi|Porumb1|2297|rna12923
OG0004789: g11666.t1 g11690.t1 g11712.t1 g11716.t1 g11720.t1
OG0004790: g5760.t1 jgi|Gragr1|2590|Ggra6020.t1 jgi|Porumb1|10625|rna11546 jgi|Porumb1|11671|rna617 jgi|Porumb1|8549|rna341
OG0004791: g11553.t1 jgi|Graco1|517|PXF44083.1_tr1 jgi|Graco1|6229|PXF49637.1_tr1 jgi|Graco1|8131|PXF39735.1_tr1 jgi|Gragr1|3662|Ggra6773.t1
OG0004792: g10697.t1 jgi|Graco1|1896|PXF43145.1_tr1 jgi|Gragr1|9387|Ggra4623.t1 jgi|Porumb1|12201|rna4087 jgi|Porumb1|9934|rna11160
OG0004793: g10763.t1 jgi|Graco1|9047|PXF45389.1_tr1 jgi|Gragr1|3058|Ggra2547.t1 jgi|Porumb1|8493|rna10368 jgi|Porumb1|8494|rna10369
OG0004794: g10458.t1 jgi|Graco1|10768|PXF44212.1_tr1 jgi|Graco1|2142|PXF48425.1_tr1 jgi|Graco1|9466|PXF49212.1_tr1 jgi|Graco1|9599|PXF45026.1_tr1
OG0004795: g5133.t1 g5133.t2 jgi|Graco1|4231|PXF41714.1_tr1 jgi|Gragr1|6250|Ggra2888.t1 jgi|Porumb1|8392|rna2534
OG0004796: g3888.t1 jgi|Graco1|3998|PXF49733.1_tr1 jgi|Gragr1|1341|Ggra4058.t1 jgi|Gragr1|2392|Ggra8336.t1 jgi|Gragr1|2496|Ggra8440.t1
OG0004797: g3900.t1 g3901.t1 jgi|Graco1|10701|PXF44226.1_tr1 jgi|Gragr1|2140|Ggra1284.t1 jgi|Gragr1|2142|Ggra1286.t1
OG0004798: g7465.t1 g7465.t2 jgi|Graco1|1233|PXF48620.1_tr1 jgi|Gragr1|3294|Ggra2778.t1 jgi|Porumb1|12942|rna4551
OG0004799: g7057.t1 jgi|Graco1|2401|PXF42814.1_tr1 jgi|Gragr1|1216|Ggra1197.t1 jgi|Gragr1|5410|Ggra5641.t1 jgi|Porumb1|8118|rna10086
OG0004800: jgi|Graco1|10011|PXF39489.1_tr1 jgi|Graco1|2726|PXF42537.1_tr1 jgi|Graco1|3284|PXF42243.1_tr1 jgi|Graco1|6886|PXF40186.1_tr1 jgi|Graco1|8505|PXF39679.1_tr1
OG0004801: jgi|Graco1|10084|PXF44696.1_tr1 jgi|Graco1|2261|PXF42945.1_tr1 jgi|Graco1|2766|PXF42524.1_tr1 jgi|Graco1|3695|PXF42000.1_tr1 jgi|Graco1|6094|PXF47078.1_tr1
OG0004802: jgi|Graco1|10136|PXF39486.1_tr1 jgi|Graco1|3062|PXF42425.1_tr1 jgi|Graco1|4756|PXF41296.1_tr1 jgi|Graco1|5832|PXF40644.1_tr1 jgi|Gragr1|8347|Ggra4875.t1
OG0004803: jgi|Graco1|10138|PXF39481.1_tr1 jgi|Graco1|10704|PXF44229.1_tr1 jgi|Graco1|10705|PXF44230.1_tr1 jgi|Gragr1|2146|Ggra1290.t1 jgi|Gragr1|2147|Ggra1291.t1
OG0004804: jgi|Graco1|10188|PXF44569.1_tr1 jgi|Graco1|6551|PXF40295.1_tr1 jgi|Graco1|8009|PXF46069.1_tr1 jgi|Gragr1|3358|Ggra1680.t1 jgi|Gragr1|3373|Ggra1693.t1
OG0004805: jgi|Graco1|10199|PXF44580.1_tr1 jgi|Graco1|3357|PXF42175.1_tr1 jgi|Gragr1|3349|Ggra1672.t1 jgi|Porumb1|6260|rna2003 jgi|Porumb1|7286|rna9497
OG0004806: jgi|Graco1|10224|PXF39472.1_tr1 jgi|Graco1|7135|PXF40088.1_tr1 jgi|Graco1|9153|PXF39611.1_tr1 jgi|Graco1|9196|PXF39588.1_tr1 jgi|Graco1|9849|PXF39494.1_tr1
OG0004807: jgi|Graco1|10312|PXF44487.1_tr1 jgi|Graco1|3254|PXF48016.1_tr1 jgi|Graco1|3696|PXF42001.1_tr1 jgi|Graco1|5245|PXF41009.1_tr1 jgi|Graco1|5862|PXF40620.1_tr1
OG0004808: jgi|Graco1|10329|PXF48973.1_tr1 jgi|Graco1|3302|PXF42212.1_tr1 jgi|Graco1|3430|PXF42137.1_tr1 jgi|Graco1|3431|PXF42138.1_tr1 jgi|Graco1|7257|PXF40019.1_tr1
OG0004809: jgi|Graco1|10475|PXF44470.1_tr1 jgi|Graco1|7220|PXF40050.1_tr1 jgi|Graco1|7223|PXF40053.1_tr1 jgi|Graco1|7980|PXF39784.1_tr1 jgi|Graco1|8204|PXF39713.1_tr1
OG0004810: jgi|Graco1|10476|PXF44471.1_tr1 jgi|Graco1|7219|PXF40049.1_tr1 jgi|Graco1|7222|PXF40052.1_tr1 jgi|Graco1|7981|PXF39785.1_tr1 jgi|Graco1|8205|PXF39714.1_tr1
OG0004811: jgi|Graco1|10560|PXF44361.1_tr1 jgi|Graco1|3918|PXF41761.1_tr1 jgi|Graco1|3923|PXF41766.1_tr1 jgi|Gragr1|1487|Ggra1089.t1 jgi|Gragr1|6770|Ggra9306.t1
OG0004812: jgi|Graco1|10565|PXF44366.1_tr1 jgi|Graco1|10570|PXF44371.1_tr1 jgi|Graco1|10571|PXF44372.1_tr1 jgi|Graco1|2389|PXF42802.1_tr1 jgi|Graco1|8341|PXF49503.1_tr1
OG0004813: jgi|Graco1|10584|PXF44340.1_tr1 jgi|Graco1|1868|PXF43186.1_tr1 jgi|Graco1|3389|PXF42150.1_tr1 jgi|Graco1|3969|PXF49704.1_tr1 jgi|Graco1|6251|PXF49659.1_tr1
OG0004814: jgi|Graco1|10639|PXF44253.1_tr1 jgi|Graco1|2554|PXF42711.1_tr1 jgi|Graco1|8733|PXF39653.1_tr1 jgi|Graco1|8779|PXF39641.1_tr1 jgi|Graco1|9158|PXF39607.1_tr1
OG0004815: jgi|Graco1|10640|PXF44254.1_tr1 jgi|Graco1|2555|PXF42712.1_tr1 jgi|Graco1|8734|PXF39654.1_tr1 jgi|Graco1|8780|PXF39642.1_tr1 jgi|Graco1|9159|PXF39608.1_tr1
OG0004816: jgi|Graco1|10643|PXF44257.1_tr1 jgi|Graco1|7286|PXF40014.1_tr1 jgi|Graco1|8746|PXF45571.1_tr1 jgi|Graco1|8821|PXF45504.1_tr1 jgi|Graco1|8832|PXF45515.1_tr1
OG0004817: jgi|Graco1|10644|PXF44258.1_tr1 jgi|Graco1|8822|PXF45505.1_tr1 jgi|Graco1|8833|PXF45516.1_tr1 jgi|Gragr1|3876|Ggra3515.t1 jgi|Gragr1|7820|Ggra9403.t1
OG0004818: jgi|Graco1|10648|PXF44262.1_tr1 jgi|Graco1|5242|PXF41006.1_tr1 jgi|Graco1|5434|PXF40880.1_tr1 jgi|Graco1|7087|PXF46539.1_tr1 jgi|Graco1|7097|PXF46549.1_tr1
OG0004819: jgi|Graco1|1143|PXF43633.1_tr1 jgi|Graco1|1144|PXF43634.1_tr1 jgi|Graco1|8736|PXF39650.1_tr1 jgi|Graco1|8853|PXF39626.1_tr1 jgi|Graco1|9191|PXF39596.1_tr1
OG0004820: jgi|Graco1|1167|PXF43548.1_tr1 jgi|Gragr1|7509|Ggra6281.t1 jgi|Gragr1|7511|Ggra6283.t1 jgi|Gragr1|7512|Ggra6284.t1 jgi|Gragr1|8610|Ggra10539.t1
OG0004821: jgi|Graco1|1541|PXF43386.1_tr1 jgi|Graco1|2112|PXF48395.1_tr1 jgi|Graco1|4374|PXF41559.1_tr1 jgi|Graco1|5925|PXF47156.1_tr1 jgi|Graco1|8981|PXF45448.1_tr1
OG0004822: jgi|Graco1|1810|PXF43272.1_tr1 jgi|Graco1|3820|PXF47841.1_tr1 jgi|Graco1|7471|PXF49574.1_tr1 jgi|Graco1|9868|PXF49110.1_tr1 jgi|Gragr1|9635|Ggra5379.t1
OG0004823: jgi|Graco1|2011|PXF43060.1_tr1 jgi|Graco1|6746|PXF40253.1_tr1 jgi|Graco1|7503|PXF49606.1_tr1 jgi|Graco1|8340|PXF49502.1_tr1 jgi|Gragr1|3928|Ggra4649.t1
OG0004824: jgi|Graco1|2213|PXF43024.1_tr1 jgi|Graco1|4881|PXF41181.1_tr1 jgi|Graco1|6481|PXF46969.1_tr1 jgi|Graco1|6486|PXF46974.1_tr1 jgi|Graco1|6872|PXF40200.1_tr1
OG0004825: jgi|Graco1|2262|PXF42946.1_tr1 jgi|Graco1|3253|PXF48015.1_tr1 jgi|Graco1|5178|PXF47462.1_tr1 jgi|Graco1|5385|PXF40958.1_tr1 jgi|Graco1|9155|PXF39613.1_tr1
OG0004826: jgi|Graco1|2461|PXF48268.1_tr1 jgi|Graco1|2463|PXF48270.1_tr1 jgi|Gragr1|3866|Ggra3505.t1 jgi|Gragr1|3868|Ggra3507.t1 jgi|Porumb1|5885|rna8600
OG0004827: jgi|Graco1|2592|PXF42749.1_tr1 jgi|Graco1|5013|PXF41160.1_tr1 jgi|Graco1|5255|PXF40991.1_tr1 jgi|Graco1|7821|PXF39819.1_tr1 jgi|Graco1|9631|PXF39548.1_tr1
OG0004828: jgi|Graco1|2606|PXF42692.1_tr1 jgi|Graco1|4754|PXF41294.1_tr1 jgi|Graco1|7468|PXF49571.1_tr1 jgi|Graco1|7991|PXF39772.1_tr1 jgi|Graco1|8788|PXF45541.1_tr1
OG0004829: jgi|Graco1|3267|PXF48029.1_tr1 jgi|Graco1|7868|PXF46195.1_tr1 jgi|Graco1|7869|PXF46196.1_tr1 jgi|Graco1|7870|PXF46197.1_tr1 jgi|Graco1|8712|PXF45622.1_tr1
OG0004830: jgi|Graco1|3339|PXF42209.1_tr1 jgi|Gragr1|1876|Ggra1268.t1 jgi|Gragr1|1888|Ggra333.t1 jgi|Gragr1|2372|Ggra3194.t1 jgi|Gragr1|5128|Ggra5286.t1
OG0004831: jgi|Graco1|3628|PXF47966.1_tr1 jgi|Graco1|3746|PXF41907.1_tr1 jgi|Graco1|3747|PXF41908.1_tr1 jgi|Graco1|3748|PXF41909.1_tr1 jgi|Graco1|3754|PXF41915.1_tr1
OG0004832: jgi|Graco1|368|PXF48910.1_tr1 jgi|Graco1|761|PXF43856.1_tr1 jgi|Gragr1|1237|Ggra1404.t1 jgi|Gragr1|2499|Ggra8443.t1 jgi|Gragr1|4137|Ggra4738.t1
OG0004833: jgi|Graco1|3788|PXF41866.1_tr1 jgi|Graco1|8939|PXF49339.1_tr1 jgi|Graco1|8953|PXF49353.1_tr1 jgi|Graco1|8956|PXF49356.1_tr1 jgi|Graco1|8957|PXF49357.1_tr1
OG0004834: jgi|Graco1|3882|PXF41798.1_tr1 jgi|Graco1|6611|PXF46855.1_tr1 jgi|Graco1|6912|PXF46596.1_tr1 jgi|Graco1|8004|PXF46064.1_tr1 jgi|Graco1|8161|PXF45964.1_tr1
OG0004835: jgi|Graco1|3885|PXF41801.1_tr1 jgi|Graco1|4243|PXF41711.1_tr1 jgi|Graco1|7899|PXF39798.1_tr1 jgi|Graco1|8689|PXF45599.1_tr1 jgi|Graco1|9040|PXF39618.1_tr1
OG0004836: jgi|Graco1|3982|PXF49717.1_tr1 jgi|Gragr1|1096|Ggra10306.t1 jgi|Gragr1|1099|Ggra10309.t1 jgi|Gragr1|1103|Ggra10313.t1 jgi|Gragr1|5657|Ggra1576.t1
OG0004837: jgi|Graco1|4559|PXF41454.1_tr1 jgi|Graco1|7796|PXF39840.1_tr1 jgi|Graco1|8139|PXF39730.1_tr1 jgi|Gragr1|4739|Ggra6439.t1 jgi|Gragr1|895|Ggra542.t1
OG0004838: jgi|Graco1|4642|PXF47591.1_tr1 jgi|Gragr1|1279|Ggra9874.t1 jgi|Gragr1|6123|Ggra4125.t1 jgi|Gragr1|6431|Ggra6635.t1 jgi|Gragr1|7426|Ggra9513.t1
OG0004839: jgi|Graco1|5654|PXF40721.1_tr1 jgi|Gragr1|2779|Ggra6204.t1 jgi|Gragr1|2780|Ggra6205.t1 jgi|Gragr1|6203|Ggra8648.t1 jgi|Gragr1|6204|Ggra8649.t1
OG0004840: jgi|Graco1|5837|PXF40640.1_tr1 jgi|Graco1|7187|PXF46498.1_tr1 jgi|Gragr1|3499|Ggra1819.t1 jgi|Porumb1|12193|rna4079 jgi|Porumb1|2320|rna6252
OG0004841: jgi|Graco1|7740|PXF39866.1_tr1 jgi|Graco1|8136|PXF39727.1_tr1 jgi|Graco1|8509|PXF39676.1_tr1 jgi|Graco1|8510|PXF39677.1_tr1 jgi|Graco1|9522|PXF45095.1_tr1
OG0004842: jgi|Graco1|7798|PXF39842.1_tr1 jgi|Graco1|7818|PXF39816.1_tr1 jgi|Graco1|7895|PXF39794.1_tr1 jgi|Graco1|8140|PXF39731.1_tr1 jgi|Graco1|9633|PXF39550.1_tr1
OG0004843: jgi|Graco1|8104|PXF45984.1_tr1 jgi|Gragr1|2751|Ggra6176.t1 jgi|Gragr1|6234|Ggra4899.t1 jgi|Gragr1|6235|Ggra4900.t1 jgi|Gragr1|7947|Ggra10727.t1
OG0004844: jgi|Graco1|9232|PXF45258.1_tr1 jgi|Gragr1|2071|Ggra11019.t1 jgi|Gragr1|4287|Ggra5954.t1 jgi|Gragr1|5136|Ggra5294.t1 jgi|Gragr1|9669|Ggra5413.t1
OG0004845: jgi|Graco1|9649|PXF44997.1_tr1 jgi|Graco1|9652|PXF45000.1_tr1 jgi|Graco1|9655|PXF45003.1_tr1 jgi|Graco1|9658|PXF45006.1_tr1 jgi|Graco1|9661|PXF45009.1_tr1
OG0004846: jgi|Gragr1|1135|Ggra10345.t1 jgi|Gragr1|3921|Ggra4642.t1 jgi|Gragr1|9621|Ggra10909.t1 jgi|Gragr1|9622|Ggra10910.t1 jgi|Gragr1|9623|Ggra10911.t1
OG0004847: jgi|Gragr1|1198|Ggra6213.t1 jgi|Gragr1|1505|Ggra10675.t1 jgi|Gragr1|5793|Ggra3667.t1 jgi|Gragr1|6768|Ggra9304.t1 jgi|Gragr1|9471|Ggra352.t1
OG0004848: jgi|Gragr1|1500|Ggra10670.t1 jgi|Gragr1|2075|Ggra10790.t1 jgi|Gragr1|2378|Ggra431.t1 jgi|Gragr1|6225|Ggra4890.t1 jgi|Gragr1|6226|Ggra4891.t1
OG0004849: jgi|Gragr1|1576|Ggra8522.t1 jgi|Gragr1|4990|Ggra2858.t1 jgi|Gragr1|6025|Ggra3274.t1 jgi|Gragr1|9075|Ggra1373.t1 jgi|Gragr1|9087|Ggra1385.t1
OG0004850: jgi|Gragr1|1875|Ggra1267.t1 jgi|Gragr1|5705|Ggra3585.t1 jgi|Gragr1|6731|Ggra6390.t1 jgi|Gragr1|7447|Ggra9534.t1 jgi|Gragr1|9604|Ggra10892.t1
OG0004851: jgi|Gragr1|3764|Ggra6875.t1 jgi|Gragr1|3765|Ggra6876.t1 jgi|Gragr1|6258|Ggra2896.t1 jgi|Gragr1|7933|Ggra10713.t1 jgi|Porumb1|12551|rna12173
OG0004852: jgi|Gragr1|3920|Ggra4641.t1 jgi|Gragr1|3925|Ggra4646.t1 jgi|Gragr1|6215|Ggra8660.t1 jgi|Gragr1|6426|Ggra6630.t1 jgi|Gragr1|6427|Ggra6631.t1
OG0004853: jgi|Porumb1|10171|rna11314 jgi|Porumb1|1421|rna1044 jgi|Porumb1|3638|rna7059 jgi|Porumb1|7140|rna9375 jgi|Porumb1|7352|rna2254
OG0004854: jgi|Porumb1|10200|rna11343 jgi|Porumb1|10507|rna3282 jgi|Porumb1|11551|rna3791 jgi|Porumb1|351|rna5081 jgi|Porumb1|8265|rna2510
OG0004855: jgi|Porumb1|10356|rna3226 jgi|Porumb1|4475|rna7563 jgi|Porumb1|6116|rna8728 jgi|Porumb1|682|rna12579 jgi|Porumb1|8028|rna10032
OG0004856: jgi|Porumb1|10460|rna3277 jgi|Porumb1|3048|rna6700 jgi|Porumb1|5264|rna1641 jgi|Porumb1|5266|rna1643 jgi|Porumb1|6339|rna8878
OG0004857: jgi|Porumb1|10701|rna3388 jgi|Porumb1|10863|rna501 jgi|Porumb1|530|rna5202 jgi|Porumb1|6459|rna2054 jgi|Porumb1|9490|rna2906
OG0004858: jgi|Porumb1|10821|rna11662 jgi|Porumb1|12450|rna4198 jgi|Porumb1|4940|rna7905 jgi|Porumb1|8776|rna10470 jgi|Porumb1|9255|rna2820
OG0004859: jgi|Porumb1|10847|rna485 jgi|Porumb1|2768|rna1226 jgi|Porumb1|632|rna5245 jgi|Porumb1|7125|rna9360 jgi|Porumb1|810|rna12616
OG0004860: jgi|Porumb1|10856|rna494 jgi|Porumb1|10894|rna532 jgi|Porumb1|10916|rna554 jgi|Porumb1|1653|rna5936 jgi|Porumb1|5716|rna1785
OG0004861: jgi|Porumb1|10975|rna3438 jgi|Porumb1|12614|rna4323 jgi|Porumb1|13306|rna4742 jgi|Porumb1|5521|rna1737 jgi|Porumb1|6085|rna8697
OG0004862: jgi|Porumb1|11044|rna3478 jgi|Porumb1|11877|rna3899 jgi|Porumb1|12997|rna4590 jgi|Porumb1|13515|rna12430 jgi|Porumb1|9870|rna459
OG0004863: jgi|Porumb1|11193|rna11755 jgi|Porumb1|1955|rna12859 jgi|Porumb1|2882|rna6566 jgi|Porumb1|6121|rna8733 jgi|Porumb1|6122|rna8734
OG0004864: jgi|Porumb1|11243|rna3613 jgi|Porumb1|4461|rna7549 jgi|Porumb1|5405|rna8277 jgi|Porumb1|5499|rna1715 jgi|Porumb1|9967|rna11193
OG0004865: jgi|Porumb1|11402|rna3699 jgi|Porumb1|11806|rna752 jgi|Porumb1|235|rna4996 jgi|Porumb1|3339|rna6885 jgi|Porumb1|9589|rna2928
OG0004866: jgi|Porumb1|11420|rna3717 jgi|Porumb1|12198|rna4084 jgi|Porumb1|12199|rna4085 jgi|Porumb1|18|rna17 jgi|Porumb1|4132|rna170
OG0004867: jgi|Porumb1|11427|rna3724 jgi|Porumb1|11486|rna3757 jgi|Porumb1|11487|rna3758 jgi|Porumb1|1359|rna12758 jgi|Porumb1|1513|rna5841
OG0004868: jgi|Porumb1|11463|rna11858 jgi|Porumb1|11635|rna3850 jgi|Porumb1|13513|rna4896 jgi|Porumb1|1505|rna5833 jgi|Porumb1|5990|rna1922
OG0004869: jgi|Porumb1|11466|rna3737 jgi|Porumb1|4539|rna1526 jgi|Porumb1|8489|rna10364 jgi|Porumb1|8837|rna10531 jgi|Porumb1|9493|rna2909
OG0004870: jgi|Porumb1|11575|rna11903 jgi|Porumb1|11784|rna730 jgi|Porumb1|1551|rna5870 jgi|Porumb1|4661|rna7664 jgi|Porumb1|4663|rna7666
OG0004871: jgi|Porumb1|11779|rna725 jgi|Porumb1|1223|rna12723 jgi|Porumb1|12989|rna4582 jgi|Porumb1|13408|rna4821 jgi|Porumb1|3079|rna6725
OG0004872: jgi|Porumb1|11947|rna3947 jgi|Porumb1|11948|rna3948 jgi|Porumb1|3205|rna6776 jgi|Porumb1|7932|rna9936 jgi|Porumb1|8683|rna10411
OG0004873: jgi|Porumb1|12197|rna4083 jgi|Porumb1|19|rna18 jgi|Porumb1|6265|rna2008 jgi|Porumb1|7181|rna2215 jgi|Porumb1|9014|rna2711
OG0004874: jgi|Porumb1|12338|rna4188 jgi|Porumb1|3342|rna6888 jgi|Porumb1|4659|rna7662 jgi|Porumb1|5866|rna8581 jgi|Porumb1|7672|rna9762
OG0004875: jgi|Porumb1|12363|rna757 jgi|Porumb1|1569|rna5882 jgi|Porumb1|3098|rna6739 jgi|Porumb1|3125|rna1260 jgi|Porumb1|7857|rna9898
OG0004876: jgi|Porumb1|12392|rna786 jgi|Porumb1|12903|rna4522 jgi|Porumb1|21|rna20 jgi|Porumb1|2404|rna1124 jgi|Porumb1|3340|rna6886
OG0004877: jgi|Porumb1|12688|rna4366 jgi|Porumb1|12905|rna4524 jgi|Porumb1|2118|rna6105 jgi|Porumb1|5406|rna8278 jgi|Porumb1|9797|rna386
OG0004878: jgi|Porumb1|127|rna126 jgi|Porumb1|192|rna4964 jgi|Porumb1|4502|rna7583 jgi|Porumb1|4822|rna7787 jgi|Porumb1|5540|rna8335
OG0004879: jgi|Porumb1|1283|rna5691 jgi|Porumb1|1943|rna6002 jgi|Porumb1|3002|rna6666 jgi|Porumb1|5504|rna1720 jgi|Porumb1|9504|rna2920
OG0004880: jgi|Porumb1|12957|rna4566 jgi|Porumb1|12958|rna4567 jgi|Porumb1|3563|rna7003 jgi|Porumb1|3564|rna7004 jgi|Porumb1|900|rna5433
OG0004881: jgi|Porumb1|13130|rna923 jgi|Porumb1|13393|rna4806 jgi|Porumb1|8631|rna2598 jgi|Porumb1|9436|rna10926 jgi|Porumb1|9437|rna10927
OG0004882: jgi|Porumb1|13147|rna4638 jgi|Porumb1|13148|rna4636 jgi|Porumb1|13149|rna4637 jgi|Porumb1|13150|rna4635 jgi|Porumb1|6162|rna8774
OG0004883: jgi|Porumb1|13239|rna12354 jgi|Porumb1|6491|rna8970 jgi|Porumb1|6492|rna8971 jgi|Porumb1|6911|rna9209 jgi|Porumb1|9562|rna10989
OG0004884: jgi|Porumb1|13278|rna4728 jgi|Porumb1|6617|rna9096 jgi|Porumb1|6752|rna2083 jgi|Porumb1|782|rna5341 jgi|Porumb1|9054|rna10672
OG0004885: jgi|Porumb1|13536|rna4907 jgi|Porumb1|13539|rna4910 jgi|Porumb1|13548|rna4919 jgi|Porumb1|13549|rna4920 jgi|Porumb1|4871|rna7836
OG0004886: jgi|Porumb1|137|rna927 jgi|Porumb1|1407|rna1030 jgi|Porumb1|1454|rna5804 jgi|Porumb1|3572|rna7012 jgi|Porumb1|973|rna1016
OG0004887: jgi|Porumb1|1382|rna5769 jgi|Porumb1|3093|rna6734 jgi|Porumb1|5584|rna8379 jgi|Porumb1|7564|rna2341 jgi|Porumb1|7796|rna9837
OG0004888: jgi|Porumb1|1535|rna5854 jgi|Porumb1|3287|rna6847 jgi|Porumb1|4717|rna7720 jgi|Porumb1|6246|rna1989 jgi|Porumb1|9606|rna2945
OG0004889: jgi|Porumb1|1571|rna5884 jgi|Porumb1|4376|rna7493 jgi|Porumb1|5615|rna8410 jgi|Porumb1|5945|rna1877 jgi|Porumb1|7139|rna9374
OG0004890: jgi|Porumb1|15|rna14 jgi|Porumb1|4261|rna7400 jgi|Porumb1|4731|rna7734 jgi|Porumb1|8286|rna10191 jgi|Porumb1|8728|rna10456
OG0004891: jgi|Porumb1|181|rna4953 jgi|Porumb1|193|rna4965 jgi|Porumb1|2245|rna6194 jgi|Porumb1|3715|rna7131 jgi|Porumb1|9769|rna11122
OG0004892: jgi|Porumb1|2570|rna6368 jgi|Porumb1|2596|rna6379 jgi|Porumb1|2612|rna6388 jgi|Porumb1|5556|rna8351 jgi|Porumb1|962|rna1005
OG0004893: jgi|Porumb1|3599|rna7031 jgi|Porumb1|4086|rna7377 jgi|Porumb1|4087|rna7376 jgi|Porumb1|4138|rna176 jgi|Porumb1|9896|rna3019
OG0004894: jgi|Porumb1|4289|rna7424 jgi|Porumb1|4290|rna7423 jgi|Porumb1|4291|rna7422 jgi|Porumb1|5289|rna1666 jgi|Porumb1|5292|rna1669
OG0004895: jgi|Porumb1|4489|rna7570 jgi|Porumb1|46|rna45 jgi|Porumb1|7090|rna9325 jgi|Porumb1|9650|rna11046 jgi|Porumb1|9819|rna408
OG0004896: jgi|Porumb1|4795|rna1571 jgi|Porumb1|5131|rna8048 jgi|Porumb1|7208|rna9419 jgi|Porumb1|8876|rna2686 jgi|Porumb1|8886|rna2696
OG0004897: jgi|Porumb1|5653|rna8448 jgi|Porumb1|6444|rna2039 jgi|Porumb1|6445|rna2040 jgi|Porumb1|8105|rna10073 jgi|Porumb1|9229|rna10774
OG0004898: g9007.t1 jgi|Chocri1|1016|XM_005713165.1 jgi|Graco1|3950|PXF41754.1_tr1 jgi|Gragr1|2549|Ggra8485.t1
OG0004899: g8967.t1 jgi|Chocri1|1021|XM_005713170.1 jgi|Graco1|9131|PXF45364.1_tr1 jgi|Gragr1|2528|Ggra8467.t1
OG0004900: g8968.t1 jgi|Chocri1|1025|XM_005713174.1 jgi|Graco1|9126|PXF45359.1_tr1 jgi|Gragr1|2526|Ggra8465.t1
OG0004901: jgi|Chocri1|1035|XM_005713420.1 jgi|Chocri1|1038|XM_005713423.1 jgi|Chocri1|5319|XM_005717614.1 jgi|Chocri1|7331|XM_005719312.1
OG0004902: jgi|Chocri1|1040|XM_005713425.1 jgi|Chocri1|1084|XM_005713202.1 jgi|Chocri1|4682|XM_005716450.1 jgi|Chocri1|8849|XM_005711105.1
OG0004903: jgi|Chocri1|1042|XM_005713427.1 jgi|Chocri1|1242|XM_005713446.1 jgi|Chocri1|5307|XM_005717241.1 jgi|Chocri1|5529|XM_005717483.1
OG0004904: jgi|Chocri1|1069|XM_005713084.1 jgi|Chocri1|3825|XM_005715735.1 jgi|Chocri1|5847|XM_005717752.1 jgi|Chocri1|8985|XM_005711835.1
OG0004905: g1356.t1 jgi|Chocri1|107|XM_005711780.1 jgi|Graco1|904|PXF43792.1_tr1 jgi|Gragr1|424|Ggra3153.t1
OG0004906: jgi|Chocri1|1081|XM_005713199.1 jgi|Chocri1|5986|XM_005718007.1 jgi|Chocri1|5987|XM_005718008.1 jgi|Chocri1|5988|XM_005718009.1
OG0004907: g6758.t1 jgi|Chocri1|1086|XM_005713204.1 jgi|Graco1|7095|PXF46547.1_tr1 jgi|Gragr1|7602|Ggra7733.t1
OG0004908: g6671.t1 jgi|Chocri1|1101|XM_005713219.1 jgi|Graco1|6920|PXF46604.1_tr1 jgi|Gragr1|213|Ggra10467.t1
OG0004909: g1354.t1 jgi|Chocri1|110|XM_005711783.1 jgi|Graco1|908|PXF43796.1_tr1 jgi|Gragr1|420|Ggra3149.t1
OG0004910: g6686.t1 jgi|Chocri1|1119|XM_005713237.1 jgi|Graco1|6966|PXF46650.1_tr1 jgi|Gragr1|7592|Ggra7723.t1
OG0004911: g4583.t1 jgi|Chocri1|1148|XM_005713322.1 jgi|Cyamer1|56754|XM_005538264.1 jgi|Porumb1|12785|rna12248
OG0004912: g2341.t1 jgi|Chocri1|1173|XM_005713267.1 jgi|Graco1|2834|PXF48104.1_tr1 jgi|Gragr1|7136|Ggra7293.t1
OG0004913: g2339.t1 jgi|Chocri1|1174|XM_005713268.1 jgi|Graco1|2836|PXF48106.1_tr1 jgi|Gragr1|7138|Ggra7295.t1
OG0004914: g2338.t1 jgi|Chocri1|1175|XM_005713269.1 jgi|Cyamer1|56029|XM_005535041.1 jgi|Graco1|2837|PXF48107.1_tr1
OG0004915: g2337.t1 jgi|Chocri1|1177|XM_005713271.1 jgi|Graco1|2838|PXF48108.1_tr1 jgi|Gragr1|7139|Ggra7296.t1
OG0004916: g2332.t1 jgi|Chocri1|1182|XM_005713276.1 jgi|Graco1|2830|PXF48100.1_tr1 jgi|Gragr1|7132|Ggra7289.t1
OG0004917: g2331.t1 jgi|Chocri1|1183|XM_005713277.1 jgi|Graco1|2829|PXF48099.1_tr1 jgi|Gragr1|7131|Ggra7288.t1
OG0004918: jgi|Chocri1|1237|XM_005713410.1 jgi|Chocri1|7364|XM_005719373.1 jgi|Chocri1|8346|XM_005710647.1 jgi|Chocri1|9183|XM_005711475.1
OG0004919: g9334.t1 jgi|Chocri1|1261|XM_005713550.1 jgi|Graco1|4766|PXF41306.1_tr1 jgi|Gragr1|4825|Ggra9120.t1
OG0004920: g9325.t1 jgi|Chocri1|1270|XM_005713559.1 jgi|Graco1|734|PXF43909.1_tr1 jgi|Gragr1|4886|Ggra9179.t1
OG0004921: g9324.t1 jgi|Chocri1|1273|XM_005713562.1 jgi|Graco1|735|PXF43910.1_tr1 jgi|Gragr1|4885|Ggra9178.t1
OG0004922: g9304.t1 jgi|Chocri1|1284|XM_005713573.1 jgi|Graco1|708|PXF43883.1_tr1 jgi|Gragr1|4914|Ggra9204.t1
OG0004923: g7134.t1 jgi|Chocri1|1302|XM_005713611.1 jgi|Graco1|6075|PXF47059.1_tr1 jgi|Gragr1|8578|Ggra2269.t1
OG0004924: g5747.t1 jgi|Chocri1|1308|XM_005713617.1 jgi|Graco1|5595|PXF40783.1_tr1 jgi|Gragr1|2486|Ggra8430.t1
OG0004925: jgi|Chocri1|1319|XM_005713628.1 jgi|Graco1|10593|PXF44349.1_tr1 jgi|Gragr1|8363|Ggra2065.t1 jgi|Porumb1|7250|rna9461
OG0004926: g7150.t1 jgi|Chocri1|1321|XM_005713630.1 jgi|Graco1|10594|PXF44350.1_tr1 jgi|Gragr1|8361|Ggra2063.t1
OG0004927: jgi|Chocri1|1323|XM_005713632.1 jgi|Graco1|4040|PXF49775.1_tr1 jgi|Gragr1|7433|Ggra9520.t1 jgi|Porumb1|4109|rna147
OG0004928: g4942.t1 jgi|Chocri1|1335|XM_005713644.1 jgi|Graco1|4132|PXF47732.1_tr1 jgi|Gragr1|8431|Ggra2128.t1
OG0004929: g11390.t1 jgi|Chocri1|1343|XM_005713728.1 jgi|Graco1|8282|PXF49444.1_tr1 jgi|Gragr1|152|Ggra10406.t1
OG0004930: jgi|Chocri1|1354|XM_005713739.1 jgi|Chocri1|1358|XM_005713743.1 jgi|Graco1|8479|PXF45807.1_tr1 jgi|Gragr1|2906|Ggra2398.t1
OG0004931: g9839.t1 jgi|Chocri1|1375|XM_005713469.1 jgi|Graco1|28|PXF49868.1_tr1 jgi|Gragr1|8981|Ggra6414.t1
OG0004932: g2481.t1 jgi|Chocri1|1404|XM_005713498.1 jgi|Graco1|2020|PXF43069.1_tr1 jgi|Gragr1|7046|Ggra7206.t1
OG0004933: jgi|Chocri1|1405|XM_005713499.1 jgi|Graco1|2021|PXF43070.1_tr1 jgi|Gragr1|7047|Ggra7207.t1 jgi|Porumb1|11502|rna11869
OG0004934: g2480.t1 jgi|Chocri1|1406|XM_005713500.1 jgi|Cyamer1|56653|XM_005538163.1 jgi|Porumb1|9603|rna2942
OG0004935: g5514.t1 jgi|Chocri1|142|XM_005712560.1 jgi|Graco1|7686|PXF46301.1_tr1 jgi|Gragr1|4568|Ggra7849.t1
OG0004936: g5509.t1 jgi|Chocri1|1440|XM_005713514.1 jgi|Graco1|7693|PXF46308.1_tr1 jgi|Gragr1|4564|Ggra7845.t1
OG0004937: jgi|Chocri1|1441|XM_005713515.1 jgi|Cyamer1|55016|XM_005535505.1 jgi|Graco1|7694|PXF46309.1_tr1 jgi|Porumb1|6813|rna9111
OG0004938: g5493.t1 jgi|Chocri1|1447|XM_005713521.1 jgi|Graco1|7705|PXF46320.1_tr1 jgi|Gragr1|4651|Ggra7932.t1
OG0004939: g5488.t1 jgi|Chocri1|1460|XM_005713534.1 jgi|Graco1|7701|PXF46316.1_tr1 jgi|Gragr1|4647|Ggra7928.t1
OG0004940: g5485.t1 jgi|Chocri1|1462|XM_005713536.1 jgi|Graco1|7708|PXF46323.1_tr1 jgi|Gragr1|4553|Ggra7834.t1
OG0004941: g5484.t1 jgi|Chocri1|1464|XM_005713538.1 jgi|Graco1|7709|PXF46324.1_tr1 jgi|Gragr1|4554|Ggra7835.t1
OG0004942: g1148.t1 jgi|Chocri1|14|XM_005711687.1 jgi|Chocri1|1780|XM_005713905.1 jgi|Gragr1|8331|Ggra4859.t1
OG0004943: g2662.t1 jgi|Chocri1|1508|XM_005713684.1 jgi|Graco1|2908|PXF48178.1_tr1 jgi|Gragr1|7216|Ggra7373.t1
OG0004944: g2660.t1 jgi|Chocri1|1513|XM_005713689.1 jgi|Graco1|4375|PXF41560.1_tr1 jgi|Gragr1|9004|Ggra1303.t1
OG0004945: jgi|Chocri1|156|XM_005712574.1 jgi|Graco1|3451|PXF42084.1_tr1 jgi|Graco1|7044|PXF40131.1_tr1 jgi|Gragr1|3449|Ggra1769.t1
OG0004946: g7209.t1 jgi|Chocri1|1578|XM_005713845.1 jgi|Graco1|3988|PXF49723.1_tr1 jgi|Gragr1|8521|Ggra2214.t1
OG0004947: g6075.t1 g6076.t1 jgi|Chocri1|1580|XM_005713847.1 jgi|Gragr1|7455|Ggra6228.t1
OG0004948: g6067.t1 jgi|Chocri1|1583|XM_005713850.1 jgi|Graco1|3052|PXF42415.1_tr1 jgi|Gragr1|7456|Ggra6229.t1
OG0004949: jgi|Chocri1|1584|XM_005713851.1 jgi|Chocri1|2034|XM_005714869.1 jgi|Chocri1|4396|XM_005716703.1 jgi|Chocri1|9015|XM_005711255.1
OG0004950: jgi|Chocri1|1587|XM_005713917.1 jgi|Chocri1|5246|XM_005717181.1 jgi|Chocri1|5516|XM_005717470.1 jgi|Chocri1|9276|XM_005712446.1
OG0004951: jgi|Chocri1|1597|XM_005713927.1 jgi|Chocri1|4163|XM_005715949.1 jgi|Chocri1|596|XM_005712732.1 jgi|Chocri1|6653|XM_005718503.1
OG0004952: g5624.t1 jgi|Chocri1|1628|XM_005713803.1 jgi|Graco1|7438|PXF49541.1_tr1 jgi|Gragr1|4543|Ggra7824.t1
OG0004953: g5632.t1 jgi|Chocri1|1629|XM_005713804.1 jgi|Graco1|4745|PXF41345.1_tr1 jgi|Gragr1|4781|Ggra6479.t1
OG0004954: jgi|Chocri1|1649|XM_005713809.1 jgi|Graco1|6274|PXF49682.1_tr1 jgi|Gragr1|1245|Ggra9840.t1 jgi|Gragr1|2340|Ggra1044.t1
OG0004955: g11206.t1 jgi|Chocri1|1653|XM_005713813.1 jgi|Graco1|1523|PXF43368.1_tr1 jgi|Gragr1|8540|Ggra2233.t1
OG0004956: g4691.t1 jgi|Chocri1|1677|XM_005714069.1 jgi|Graco1|179|PXF50019.1_tr1 jgi|Gragr1|8745|Ggra3419.t1
OG0004957: g9625.t1 jgi|Chocri1|1685|XM_005714077.1 jgi|Graco1|4651|PXF47600.1_tr1 jgi|Gragr1|1258|Ggra9853.t1
OG0004958: jgi|Chocri1|1702|XM_005714094.1 jgi|Chocri1|4177|XM_005716144.1 jgi|Chocri1|9050|XM_005711290.1 jgi|Chocri1|9351|XM_005711907.1
OG0004959: g248.t1 jgi|Chocri1|1719|XM_005713861.1 jgi|Graco1|4851|PXF41211.1_tr1 jgi|Gragr1|8106|Ggra4414.t1
OG0004960: g5598.t1 jgi|Chocri1|171|XM_005712589.1 jgi|Graco1|7435|PXF49538.1_tr1 jgi|Gragr1|4546|Ggra7827.t1
OG0004961: jgi|Chocri1|1733|XM_005713875.1 jgi|Graco1|8426|PXF45836.1_tr1 jgi|Gragr1|8153|Ggra4460.t1 jgi|Porumb1|3328|rna13111
OG0004962: g254.t1 jgi|Chocri1|1736|XM_005713878.1 jgi|Graco1|10286|PXF44559.1_tr1 jgi|Gragr1|6973|Ggra1063.t1
OG0004963: g8478.t1 jgi|Chocri1|1763|XM_005713888.1 jgi|Graco1|4469|PXF41542.1_tr1 jgi|Gragr1|4710|Ggra7989.t1
OG0004964: g8472.t1 jgi|Chocri1|1768|XM_005713893.1 jgi|Graco1|4455|PXF41528.1_tr1 jgi|Gragr1|4698|Ggra7977.t1
OG0004965: g5601.t1 jgi|Chocri1|176|XM_005712594.1 jgi|Graco1|7499|PXF49602.1_tr1 jgi|Porumb1|9631|rna11027
OG0004966: jgi|Chocri1|1781|XM_005713906.1 jgi|Chocri1|3183|XM_005715671.1 jgi|Chocri1|4826|XM_005717048.1 jgi|Chocri1|6890|XM_005718974.1
OG0004967: g9259.t1 jgi|Chocri1|1793|XM_005713942.1 jgi|Graco1|693|PXF43868.1_tr1 jgi|Gragr1|4944|Ggra9234.t1
OG0004968: g9279.t1 jgi|Chocri1|1800|XM_005713949.1 jgi|Graco1|701|PXF43876.1_tr1 jgi|Gragr1|4923|Ggra9213.t1
OG0004969: jgi|Chocri1|181|XM_005712599.1 jgi|Chocri1|3915|XM_005715883.1 jgi|Chocri1|8003|XM_005710337.1 jgi|Chocri1|8196|XM_005710683.1
OG0004970: g620.t1 jgi|Chocri1|1834|XM_005714273.1 jgi|Graco1|6347|PXF40396.1_tr1 jgi|Gragr1|7504|Ggra6277.t1
OG0004971: g7966.t1 jgi|Chocri1|1853|XM_005714292.1 jgi|Graco1|9069|PXF45411.1_tr1 jgi|Gragr1|5813|Ggra3687.t1
OG0004972: jgi|Chocri1|1858|XM_005714223.1 jgi|Chocri1|1878|XM_005714243.1 jgi|Chocri1|1880|XM_005714245.1 jgi|Chocri1|1881|XM_005714246.1
OG0004973: g8111.t1 jgi|Chocri1|1888|XM_005713980.1 jgi|Gragr1|1852|Ggra11088.t1 jgi|Gragr1|6902|Ggra7630.t1
OG0004974: g8418.t1 jgi|Chocri1|1899|XM_005713991.1 jgi|Graco1|6430|PXF46918.1_tr1 jgi|Gragr1|541|Ggra2809.t1
OG0004975: g3620.t1 jgi|Chocri1|1900|XM_005713992.1 jgi|Graco1|6429|PXF46917.1_tr1 jgi|Gragr1|542|Ggra2810.t1
OG0004976: g3625.t1 g3625.t2 jgi|Chocri1|1912|XM_005714004.1 jgi|Graco1|6419|PXF46907.1_tr1
OG0004977: g2739.t1 jgi|Chocri1|1935|XM_005714036.1 jgi|Graco1|4846|PXF41206.1_tr1 jgi|Gragr1|8056|Ggra4366.t1
OG0004978: jgi|Chocri1|1943|XM_005714044.1 jgi|Chocri1|3601|XM_005715503.1 jgi|Chocri1|6979|XM_005718995.1 jgi|Chocri1|6982|XM_005718998.1
OG0004979: g8270.t1 jgi|Chocri1|1952|XM_005714033.1 jgi|Chocri1|5904|XM_005717863.1 jgi|Gragr1|6326|Ggra2959.t1
OG0004980: g10435.t1 jgi|Chocri1|1974|XM_005714132.1 jgi|Cyamer1|55385|XM_005535283.1 jgi|Graco1|2758|PXF42569.1_tr1
OG0004981: g10436.t1 jgi|Chocri1|1975|XM_005714133.1 jgi|Cyamer1|55910|XM_005538989.1 jgi|Graco1|2757|PXF42568.1_tr1
OG0004982: jgi|Chocri1|1977|XM_005714135.1 jgi|Graco1|2750|PXF42561.1_tr1 jgi|Gragr1|9502|Ggra383.t1 jgi|Porumb1|7419|rna9592
OG0004983: g10428.t1 jgi|Chocri1|1982|XM_005714140.1 jgi|Graco1|2742|PXF42553.1_tr1 jgi|Gragr1|9493|Ggra374.t1
OG0004984: g4387.t1 jgi|Chocri1|2021|XM_005714856.1 jgi|Gragr1|8246|Ggra4549.t1 jgi|Porumb1|4327|rna7455
OG0004985: g4406.t1 jgi|Chocri1|2028|XM_005714863.1 jgi|Graco1|9495|PXF49241.1_tr1 jgi|Gragr1|8252|Ggra4555.t1
OG0004986: g4409.t1 jgi|Chocri1|2030|XM_005714865.1 jgi|Graco1|9483|PXF49229.1_tr1 jgi|Gragr1|8194|Ggra4498.t1
OG0004987: g4410.t1 g4410.t2 jgi|Chocri1|2031|XM_005714866.1 jgi|Graco1|9482|PXF49228.1_tr1
OG0004988: g4413.t1 jgi|Chocri1|2033|XM_005714868.1 jgi|Graco1|9478|PXF49224.1_tr1 jgi|Gragr1|8191|Ggra4495.t1
OG0004989: g4399.t1 jgi|Chocri1|2039|XM_005714874.1 jgi|Graco1|9486|PXF49232.1_tr1 jgi|Porumb1|10678|rna3365
OG0004990: g3393.t1 jgi|Chocri1|2043|XM_005714878.1 jgi|Chocri1|2390|XM_005714785.1 jgi|Chocri1|7894|XM_005710296.1
OG0004991: g4310.t1 g4310.t2 jgi|Chocri1|2066|XM_005714901.1 jgi|Gragr1|8059|Ggra4369.t1
OG0004992: g2213.t1 jgi|Chocri1|209|XM_005712131.1 jgi|Graco1|9952|PXF44844.1_tr1 jgi|Gragr1|8735|Ggra3409.t1
OG0004993: g7130.t1 jgi|Chocri1|2118|XM_005714178.1 jgi|Graco1|6073|PXF47057.1_tr1 jgi|Gragr1|8581|Ggra2272.t1
OG0004994: g2794.t1 jgi|Chocri1|2132|XM_005714192.1 jgi|Graco1|1789|PXF43281.1_tr1 jgi|Gragr1|1947|Ggra9988.t1
OG0004995: g2842.t1 jgi|Chocri1|2136|XM_005714196.1 jgi|Graco1|5543|PXF47295.1_tr1 jgi|Gragr1|4211|Ggra5878.t1
OG0004996: g10745.t1 jgi|Chocri1|2163|XM_005714331.1 jgi|Graco1|9898|PXF49140.1_tr1 jgi|Gragr1|5018|Ggra6534.t1
OG0004997: g10742.t1 jgi|Chocri1|2166|XM_005714334.1 jgi|Graco1|447|PXF44121.1_tr1 jgi|Gragr1|5068|Ggra6584.t1
OG0004998: g7426.t1 jgi|Chocri1|2187|XM_005714304.1 jgi|Graco1|1360|PXF48747.1_tr1 jgi|Gragr1|3136|Ggra2623.t1
OG0004999: g7865.t1 jgi|Chocri1|2194|XM_005714311.1 jgi|Graco1|1362|PXF48749.1_tr1 jgi|Gragr1|3138|Ggra2625.t1
OG0005000: g7866.t1 jgi|Chocri1|2195|XM_005714312.1 jgi|Graco1|1367|PXF48754.1_tr1 jgi|Gragr1|3143|Ggra2630.t1
OG0005001: g2215.t1 jgi|Chocri1|219|XM_005712141.1 jgi|Graco1|5433|PXF40908.1_tr1 jgi|Gragr1|8731|Ggra3405.t1
OG0005002: g958.t1 jgi|Chocri1|2217|XM_005714610.1 jgi|Graco1|7859|PXF46186.1_tr1 jgi|Gragr1|636|Ggra10874.t1
OG0005003: g10354.t1 jgi|Chocri1|2248|XM_005714645.1 jgi|Graco1|6991|PXF40178.1_tr1 jgi|Gragr1|3374|Ggra1694.t1
OG0005004: g10352.t1 jgi|Chocri1|2250|XM_005714647.1 jgi|Graco1|3377|PXF42195.1_tr1 jgi|Gragr1|3377|Ggra1697.t1
OG0005005: g10340.t1 jgi|Chocri1|2260|XM_005714657.1 jgi|Graco1|3366|PXF42184.1_tr1 jgi|Gragr1|3327|Ggra1650.t1
OG0005006: g3721.t1 jgi|Chocri1|2274|XM_005714322.1 jgi|Graco1|10546|PXF44426.1_tr1 jgi|Gragr1|8825|Ggra3929.t1
OG0005007: jgi|Chocri1|2275|XM_005714323.1 jgi|Chocri1|3018|XM_005715096.1 jgi|Chocri1|5906|XM_005717865.1 jgi|Chocri1|7332|XM_005719313.1
OG0005008: g3720.t1 jgi|Chocri1|2276|XM_005714324.1 jgi|Graco1|10545|PXF44425.1_tr1 jgi|Gragr1|8826|Ggra3930.t1
OG0005009: g7112.t1 jgi|Chocri1|2289|XM_005714374.1 jgi|Graco1|4138|PXF47738.1_tr1 jgi|Gragr1|8438|Ggra2135.t1
OG0005010: g7164.t1 jgi|Chocri1|2295|XM_005714380.1 jgi|Graco1|1551|PXF43396.1_tr1 jgi|Gragr1|1956|Ggra9997.t1
OG0005011: g2200.t1 jgi|Chocri1|229|XM_005712151.1 jgi|Graco1|2975|PXF42517.1_tr1 jgi|Gragr1|2023|Ggra10006.t1
OG0005012: g7190.t1 jgi|Chocri1|2310|XM_005714395.1 jgi|Graco1|6102|PXF47086.1_tr1 jgi|Gragr1|8546|Ggra2237.t1
OG0005013: g2202.t1 g2202.t2 jgi|Chocri1|231|XM_005712153.1 jgi|Gragr1|8755|Ggra816.t1
OG0005014: g7191.t1 jgi|Chocri1|2320|XM_005714405.1 jgi|Graco1|6103|PXF47087.1_tr1 jgi|Gragr1|8548|Ggra2239.t1
OG0005015: g4557.t1 jgi|Chocri1|2344|XM_005714739.1 jgi|Cyamer1|56822|XM_005537713.1 jgi|Graco1|6324|PXF47023.1_tr1
OG0005016: g4543.t1 jgi|Chocri1|2352|XM_005714747.1 jgi|Graco1|6338|PXF47037.1_tr1 jgi|Gragr1|5375|Ggra5606.t1
OG0005017: g4541.t1 jgi|Chocri1|2354|XM_005714749.1 jgi|Graco1|6336|PXF47035.1_tr1 jgi|Gragr1|5377|Ggra5608.t1
OG0005018: g4537.t1 jgi|Chocri1|2360|XM_005714755.1 jgi|Graco1|6328|PXF47027.1_tr1 jgi|Gragr1|5383|Ggra5614.t1
OG0005019: g4536.t1 g4536.t2 jgi|Chocri1|2364|XM_005714759.1 jgi|Graco1|4674|PXF47623.1_tr1
OG0005020: g7065.t1 jgi|Chocri1|2376|XM_005714771.1 jgi|Graco1|5827|PXF40655.1_tr1 jgi|Gragr1|5397|Ggra5628.t1
OG0005021: g4828.t1 jgi|Chocri1|23|XM_005711696.1 jgi|Graco1|92|PXF49932.1_tr1 jgi|Gragr1|4532|Ggra5236.t1
OG0005022: g8050.t1 jgi|Chocri1|2403|XM_005714418.1 jgi|Graco1|3110|PXF42394.1_tr1 jgi|Gragr1|5749|Ggra3629.t1
OG0005023: g10750.t1 jgi|Chocri1|2421|XM_005714436.1 jgi|Graco1|8411|PXF39699.1_tr1 jgi|Gragr1|5713|Ggra3593.t1
OG0005024: g8398.t1 jgi|Chocri1|245|XM_005712348.1 jgi|Graco1|2289|PXF42904.1_tr1 jgi|Gragr1|990|Ggra10202.t1
OG0005025: g9804.t1 jgi|Chocri1|2473|XM_005715123.1 jgi|Graco1|5733|PXF47199.1_tr1 jgi|Gragr1|9165|Ggra1970.t1
OG0005026: g10553.t1 g11176.t1 g1747.t1 jgi|Chocri1|2479|XM_005715129.1
OG0005027: g9816.t1 jgi|Chocri1|2489|XM_005715139.1 jgi|Graco1|5725|PXF47191.1_tr1 jgi|Gragr1|9176|Ggra1981.t1
OG0005028: g9139.t1 jgi|Chocri1|2491|XM_005715141.1 jgi|Graco1|5030|PXF41113.1_tr1 jgi|Gragr1|2441|Ggra8385.t1
OG0005029: g9312.t1 jgi|Chocri1|2493|XM_005715143.1 jgi|Graco1|744|PXF43919.1_tr1 jgi|Gragr1|4875|Ggra9168.t1
OG0005030: g9123.t1 jgi|Chocri1|2500|XM_005715150.1 jgi|Graco1|5043|PXF41126.1_tr1 jgi|Gragr1|2429|Ggra8373.t1
OG0005031: g9125.t1 jgi|Chocri1|2502|XM_005715152.1 jgi|Graco1|5041|PXF41124.1_tr1 jgi|Gragr1|2436|Ggra8380.t1
OG0005032: g9195.t1 jgi|Chocri1|2526|XM_005715176.1 jgi|Graco1|5644|PXF40747.1_tr1 jgi|Gragr1|4948|Ggra9237.t1
OG0005033: g139.t1 jgi|Chocri1|2556|XM_005714799.1 jgi|Graco1|1497|PXF43447.1_tr1 jgi|Gragr1|1537|Ggra3361.t1
OG0005034: g6498.t1 jgi|Chocri1|2561|XM_005714804.1 jgi|Graco1|5090|PXF41066.1_tr1 jgi|Gragr1|1527|Ggra3351.t1
OG0005035: g3491.t1 jgi|Chocri1|2576|XM_005714692.1 jgi|Graco1|9352|PXF45165.1_tr1 jgi|Gragr1|8891|Ggra3993.t1
OG0005036: g3689.t1 jgi|Chocri1|2584|XM_005714700.1 jgi|Cyamer1|55562|XM_005538641.1 jgi|Gragr1|8879|Ggra3981.t1
OG0005037: g3614.t1 jgi|Chocri1|2587|XM_005714703.1 jgi|Graco1|6433|PXF46921.1_tr1 jgi|Gragr1|8911|Ggra4013.t1
OG0005038: g3501.t1 jgi|Chocri1|2594|XM_005714710.1 jgi|Cyamer1|57677|XM_005536752.1 jgi|Graco1|9340|PXF45153.1_tr1
OG0005039: g8387.t1 jgi|Chocri1|259|XM_005712362.1 jgi|Graco1|5370|PXF40943.1_tr1 jgi|Gragr1|1024|Ggra10236.t1
OG0005040: g3460.t1 jgi|Chocri1|2603|XM_005714719.1 jgi|Graco1|2165|PXF43027.1_tr1 jgi|Gragr1|8929|Ggra4031.t1
OG0005041: g3458.t1 jgi|Chocri1|2604|XM_005714720.1 jgi|Graco1|2166|PXF43028.1_tr1 jgi|Gragr1|8928|Ggra4030.t1
OG0005042: g3457.t1 jgi|Chocri1|2606|XM_005714722.1 jgi|Graco1|2167|PXF43029.1_tr1 jgi|Gragr1|8926|Ggra4028.t1
OG0005043: g3456.t1 jgi|Chocri1|2607|XM_005714723.1 jgi|Graco1|2168|PXF43030.1_tr1 jgi|Gragr1|8925|Ggra4027.t1
OG0005044: jgi|Chocri1|2609|XM_005714725.1 jgi|Graco1|2170|PXF43032.1_tr1 jgi|Gragr1|8924|Ggra4026.t1 jgi|Porumb1|12811|rna4449
OG0005045: g3821.t1 jgi|Chocri1|2623|XM_005714678.1 jgi|Graco1|6414|PXF46902.1_tr1 jgi|Gragr1|557|Ggra2823.t1
OG0005046: g10619.t1 jgi|Chocri1|263|XM_005712366.1 jgi|Graco1|5363|PXF40936.1_tr1 jgi|Gragr1|1018|Ggra10230.t1
OG0005047: g5237.t1 jgi|Chocri1|2655|XM_005714794.1 jgi|Graco1|8869|PXF49269.1_tr1 jgi|Gragr1|6607|Ggra8927.t1
OG0005048: g1381.t1 jgi|Chocri1|2686|XM_005714948.1 jgi|Graco1|6574|PXF46818.1_tr1 jgi|Gragr1|887|Ggra9639.t1
OG0005049: g1380.t1 jgi|Chocri1|2687|XM_005714949.1 jgi|Graco1|6573|PXF46817.1_tr1 jgi|Gragr1|888|Ggra9640.t1
OG0005050: jgi|Chocri1|2691|XM_005714447.1 jgi|Chocri1|4464|XM_005716771.1 jgi|Chocri1|5592|XM_005717543.1 jgi|Chocri1|8811|XM_005711149.1
OG0005051: g595.t1 jgi|Chocri1|2693|XM_005714449.1 jgi|Gragr1|5744|Ggra3624.t1 jgi|Porumb1|8564|rna356
OG0005052: g8875.t1 jgi|Chocri1|2707|XM_005714463.1 jgi|Graco1|2895|PXF48165.1_tr1 jgi|Gragr1|7186|Ggra7343.t1
OG0005053: g8882.t1 jgi|Chocri1|2714|XM_005714470.1 jgi|Graco1|2901|PXF48171.1_tr1 jgi|Gragr1|7191|Ggra7348.t1
OG0005054: g8884.t1 jgi|Chocri1|2715|XM_005714471.1 jgi|Gragr1|204|Ggra10458.t1 jgi|Gragr1|7192|Ggra7349.t1
OG0005055: g2587.t1 jgi|Chocri1|2742|XM_005714498.1 jgi|Graco1|2812|PXF48082.1_tr1 jgi|Gragr1|7115|Ggra7272.t1
OG0005056: g2575.t1 jgi|Chocri1|2751|XM_005714507.1 jgi|Graco1|2934|PXF48204.1_tr1 jgi|Gragr1|7221|Ggra7378.t1
OG0005057: g2562.t1 jgi|Chocri1|2763|XM_005714519.1 jgi|Graco1|2818|PXF48088.1_tr1 jgi|Gragr1|7110|Ggra7267.t1
OG0005058: jgi|Chocri1|276|XM_005712379.1 jgi|Graco1|5380|PXF40953.1_tr1 jgi|Gragr1|1033|Ggra10245.t1 jgi|Porumb1|12713|rna12226
OG0005059: g2025.t1 jgi|Chocri1|2782|XM_005714538.1 jgi|Chocri1|5416|XM_005717315.1 jgi|Graco1|3884|PXF41800.1_tr1
OG0005060: jgi|Chocri1|2783|XM_005714539.1 jgi|Chocri1|7391|XM_005718812.1 jgi|Chocri1|7404|XM_005718825.1 jgi|Chocri1|7878|XM_005710285.1
OG0005061: g11453.t1 jgi|Chocri1|2790|XM_005714546.1 jgi|Graco1|8218|PXF49380.1_tr1 jgi|Gragr1|1590|Ggra8536.t1
OG0005062: g11352.t1 jgi|Chocri1|2798|XM_005714554.1 jgi|Graco1|5085|PXF41097.1_tr1 jgi|Porumb1|3769|rna13207
OG0005063: g11351.t1 jgi|Chocri1|2800|XM_005714556.1 jgi|Graco1|8231|PXF49393.1_tr1 jgi|Gragr1|1602|Ggra8548.t1
OG0005064: g11362.t1 jgi|Chocri1|2804|XM_005714560.1 jgi|Graco1|8304|PXF49466.1_tr1 jgi|Gragr1|161|Ggra10415.t1
OG0005065: g11365.t1 jgi|Chocri1|2805|XM_005714561.1 jgi|Graco1|8307|PXF49469.1_tr1 jgi|Gragr1|164|Ggra10418.t1
OG0005066: g11360.t1 jgi|Chocri1|2806|XM_005714562.1 jgi|Graco1|8243|PXF49405.1_tr1 jgi|Gragr1|1609|Ggra8555.t1
OG0005067: g11405.t1 jgi|Chocri1|2818|XM_005714574.1 jgi|Graco1|8274|PXF49436.1_tr1 jgi|Gragr1|177|Ggra10431.t1
OG0005068: g11395.t1 jgi|Chocri1|2822|XM_005714578.1 jgi|Graco1|8317|PXF49479.1_tr1 jgi|Gragr1|190|Ggra10444.t1
OG0005069: g11373.t1 jgi|Chocri1|2836|XM_005714592.1 jgi|Graco1|6947|PXF46631.1_tr1 jgi|Gragr1|7559|Ggra7690.t1
OG0005070: g161.t1 jgi|Chocri1|2847|XM_005715400.1 jgi|Graco1|1474|PXF43424.1_tr1 jgi|Gragr1|1549|Ggra3373.t1
OG0005071: jgi|Chocri1|2852|XM_005715405.1 jgi|Graco1|1470|PXF43420.1_tr1 jgi|Gragr1|1561|Ggra3385.t1 jgi|Porumb1|9454|rna2870
OG0005072: g6420.t1 jgi|Chocri1|2854|XM_005715407.1 jgi|Graco1|1467|PXF43417.1_tr1 jgi|Gragr1|1565|Ggra3388.t1
OG0005073: g11490.t1 jgi|Chocri1|2873|XM_005715426.1 jgi|Graco1|4975|PXF47574.1_tr1 jgi|Gragr1|6120|Ggra4122.t1
OG0005074: g7927.t1 jgi|Chocri1|2888|XM_005714953.1 jgi|Chocri1|7932|XM_005710308.1 jgi|Graco1|7251|PXF40024.1_tr1
OG0005075: g8121.t1 jgi|Chocri1|2905|XM_005714970.1 jgi|Chocri1|759|XM_005712862.1 jgi|Graco1|823|PXF48819.1_tr1
OG0005076: g794.t1 jgi|Chocri1|2914|XM_005714979.1 jgi|Graco1|3600|PXF47938.1_tr1 jgi|Gragr1|5614|Ggra1534.t1
OG0005077: g784.t1 jgi|Chocri1|2916|XM_005714981.1 jgi|Graco1|3592|PXF47930.1_tr1 jgi|Gragr1|5606|Ggra1526.t1
OG0005078: g800.t1 jgi|Chocri1|2928|XM_005714993.1 jgi|Graco1|3606|PXF47944.1_tr1 jgi|Gragr1|5626|Ggra1546.t1
OG0005079: g861.t1 jgi|Chocri1|2931|XM_005714996.1 jgi|Graco1|4525|PXF41494.1_tr1 jgi|Gragr1|7773|Ggra9358.t1
OG0005080: g10307.t1 jgi|Chocri1|2939|XM_005715260.1 jgi|Graco1|3344|PXF42162.1_tr1 jgi|Gragr1|3310|Ggra1634.t1
OG0005081: g10305.t1 jgi|Chocri1|2940|XM_005715261.1 jgi|Graco1|1047|PXF43719.1_tr1 jgi|Porumb1|3126|rna1261
OG0005082: g10313.t1 jgi|Chocri1|2944|XM_005715265.1 jgi|Graco1|3290|PXF42249.1_tr1 jgi|Gragr1|2215|Ggra456.t1
OG0005083: g10398.t1 jgi|Chocri1|2948|XM_005715269.1 jgi|Cyamer1|54303|XM_005536224.1 jgi|Graco1|10214|PXF44595.1_tr1
OG0005084: g6346.t1 jgi|Chocri1|296|XM_005712400.1 jgi|Graco1|8103|PXF45983.1_tr1 jgi|Gragr1|2934|Ggra2424.t1
OG0005085: g460.t1 jgi|Chocri1|2991|XM_005715069.1 jgi|Graco1|6840|PXF46726.1_tr1 jgi|Gragr1|3647|Ggra6758.t1
OG0005086: g10543.t1 jgi|Chocri1|3024|XM_005715102.1 jgi|Graco1|1436|PXF43482.1_tr1 jgi|Gragr1|5963|Ggra3834.t1
OG0005087: g9641.t1 jgi|Chocri1|3030|XM_005715015.1 jgi|Graco1|10383|PXF49027.1_tr1 jgi|Gragr1|8681|Ggra10609.t1
OG0005088: g11090.t1 jgi|Chocri1|3065|XM_005715050.1 jgi|Cyamer1|53715|XM_005539498.1 jgi|Porumb1|6526|rna9005
OG0005089: g11089.t1 jgi|Chocri1|3066|XM_005715051.1 jgi|Graco1|4196|PXF47796.1_tr1 jgi|Gragr1|8490|Ggra2186.t1
OG0005090: g4782.t1 jgi|Chocri1|3071|XM_005715191.1 jgi|Graco1|272|PXF50112.1_tr1 jgi|Gragr1|4349|Ggra5058.t1
OG0005091: g2837.t1 g2837.t2 jgi|Chocri1|3080|XM_005715200.1 jgi|Gragr1|3109|Ggra2596.t1
OG0005092: g2813.t1 jgi|Chocri1|3088|XM_005715208.1 jgi|Graco1|198|PXF50038.1_tr1 jgi|Gragr1|4458|Ggra5167.t1
OG0005093: g2840.t1 jgi|Chocri1|3093|XM_005715213.1 jgi|Graco1|4069|PXF49804.1_tr1 jgi|Gragr1|7341|Ggra8210.t1
OG0005094: g1201.t1 jgi|Chocri1|30|XM_005711703.1 jgi|Graco1|10420|PXF49064.1_tr1 jgi|Gragr1|8355|Ggra4883.t1
OG0005095: g5759.t1 jgi|Chocri1|3109|XM_005715229.1 jgi|Graco1|7552|PXF46375.1_tr1 jgi|Gragr1|6330|Ggra2963.t1
OG0005096: g5565.t1 jgi|Chocri1|3112|XM_005715232.1 jgi|Graco1|7632|PXF46247.1_tr1 jgi|Gragr1|4616|Ggra7897.t1
OG0005097: g5564.t1 jgi|Chocri1|3113|XM_005715233.1 jgi|Graco1|7633|PXF46248.1_tr1 jgi|Gragr1|4615|Ggra7896.t1
OG0005098: g5558.t1 jgi|Chocri1|3117|XM_005715237.1 jgi|Graco1|7634|PXF46249.1_tr1 jgi|Porumb1|1069|rna12675
OG0005099: g5771.t1 jgi|Chocri1|3124|XM_005715244.1 jgi|Graco1|6738|PXF40264.1_tr1 jgi|Gragr1|4425|Ggra5134.t1
OG0005100: g839.t1 jgi|Chocri1|3133|XM_005715621.1 jgi|Graco1|3626|PXF47964.1_tr1 jgi|Gragr1|5647|Ggra1566.t1
OG0005101: g812.t1 jgi|Chocri1|3139|XM_005715627.1 jgi|Graco1|3619|PXF47957.1_tr1 jgi|Gragr1|5638|Ggra1557.t1
OG0005102: g836.t1 jgi|Chocri1|3141|XM_005715629.1 jgi|Graco1|3627|PXF47965.1_tr1 jgi|Gragr1|5648|Ggra1567.t1
OG0005103: g5200.t1 jgi|Chocri1|315|XM_005712420.1 jgi|Chocri1|3789|XM_005716216.1 jgi|Gragr1|6634|Ggra8954.t1
OG0005104: g7732.t1 jgi|Chocri1|3170|XM_005715658.1 jgi|Graco1|8040|PXF46014.1_tr1 jgi|Gragr1|7760|Ggra9345.t1
OG0005105: jgi|Chocri1|3177|XM_005715665.1 jgi|Chocri1|4469|XM_005716387.1 jgi|Chocri1|4549|XM_005716430.1 jgi|Chocri1|5499|XM_005717495.1
OG0005106: g10603.t1 jgi|Chocri1|3196|XM_005715294.1 jgi|Graco1|2306|PXF42921.1_tr1 jgi|Gragr1|999|Ggra10211.t1
OG0005107: g10599.t1 jgi|Chocri1|3200|XM_005715298.1 jgi|Graco1|3394|PXF42155.1_tr1 jgi|Gragr1|1043|Ggra10255.t1
OG0005108: g8149.t1 jgi|Chocri1|3211|XM_005715367.1 jgi|Graco1|5547|PXF47299.1_tr1 jgi|Gragr1|4215|Ggra5882.t1
OG0005109: g8148.t1 jgi|Chocri1|3212|XM_005715368.1 jgi|Graco1|5546|PXF47298.1_tr1 jgi|Gragr1|4214|Ggra5881.t1
OG0005110: g9362.t1 jgi|Chocri1|3222|XM_005715378.1 jgi|Graco1|316|PXF50156.1_tr1 jgi|Gragr1|4393|Ggra5102.t1
OG0005111: jgi|Chocri1|3252|rpl27 jgi|Cyamer1|56991|XM_005537882.1 jgi|Gragr1|3726|Ggra6837.t1 jgi|Porumb1|1717|rpl27
OG0005112: jgi|Chocri1|3364|rpl33 jgi|Cyamer1|54129|XM_005534856.1 jgi|Graco1|772|PXF48768.1_tr1 jgi|Porumb1|1762|rpl33
OG0005113: g4690.t1 jgi|Chocri1|3420|ycf21 jgi|Gragr1|4446|Ggra5155.t1 jgi|Porumb1|1885|ycf21
OG0005114: g6925.t1 jgi|Chocri1|342|XM_005712473.1 jgi|Graco1|4958|PXF47557.1_tr1 jgi|Gragr1|6104|Ggra4106.t1
OG0005115: g10111.t1 jgi|Chocri1|3435|XM_005715309.1 jgi|Graco1|3993|PXF49728.1_tr1 jgi|Gragr1|7398|Ggra9485.t1
OG0005116: g10110.t1 jgi|Chocri1|3438|XM_005715312.1 jgi|Cyamer1|55240|XM_005535426.1 jgi|Porumb1|9043|rna10661
OG0005117: g10106.t1 jgi|Chocri1|3439|XM_005715313.1 jgi|Graco1|4085|PXF49820.1_tr1 jgi|Gragr1|7328|Ggra8198.t1
OG0005118: g10221.t1 jgi|Chocri1|3449|XM_005715323.1 jgi|Cyamer1|57021|XM_005537912.1 jgi|Graco1|19|PXF49859.1_tr1
OG0005119: g10096.t1 jgi|Chocri1|3454|XM_005715328.1 jgi|Graco1|4095|PXF49830.1_tr1 jgi|Gragr1|7303|Ggra8175.t1
OG0005120: g10089.t1 jgi|Chocri1|3457|XM_005715331.1 jgi|Graco1|4100|PXF49835.1_tr1 jgi|Gragr1|7308|Ggra8180.t1
OG0005121: g10092.t1 jgi|Chocri1|3461|XM_005715335.1 jgi|Graco1|7359|PXF39980.1_tr1 jgi|Gragr1|7322|Ggra8192.t1
OG0005122: g10086.t1 jgi|Chocri1|3462|XM_005715336.1 jgi|Graco1|7360|PXF39981.1_tr1 jgi|Gragr1|7321|Ggra8191.t1
OG0005123: g10078.t1 jgi|Chocri1|3467|XM_005715341.1 jgi|Graco1|7362|PXF39983.1_tr1 jgi|Gragr1|7320|Ggra8190.t1
OG0005124: jgi|Chocri1|3494|XM_005715443.1 jgi|Cyamer1|55936|XM_005539015.1 jgi|Gragr1|1408|Ggra9103.t1 jgi|Porumb1|8722|rna10450
OG0005125: g3667.t1 jgi|Chocri1|3503|XM_005715452.1 jgi|Graco1|454|PXF44128.1_tr1 jgi|Gragr1|8862|Ggra3965.t1
OG0005126: g3677.t1 jgi|Chocri1|3511|XM_005715460.1 jgi|Graco1|9367|PXF45180.1_tr1 jgi|Gragr1|8874|Ggra3977.t1
OG0005127: g6916.t1 jgi|Chocri1|351|XM_005712482.1 jgi|Graco1|4941|PXF47540.1_tr1 jgi|Gragr1|6093|Ggra4095.t1
OG0005128: jgi|Chocri1|3525|XM_005715392.1 jgi|Chocri1|4574|XM_005716441.1 jgi|Chocri1|571|XM_005712672.1 jgi|Chocri1|8804|XM_005711142.1
OG0005129: g1539.t1 g4928.t1 g5682.t1 jgi|Chocri1|3526|XM_005715393.1
OG0005130: g6915.t1 jgi|Chocri1|352|XM_005712483.1 jgi|Cyamer1|57894|XM_005536473.1 jgi|Graco1|5291|PXF40967.1_tr1
OG0005131: g8857.t1 jgi|Chocri1|3543|XM_005715560.1 jgi|Graco1|2878|PXF48148.1_tr1 jgi|Gragr1|7171|Ggra7328.t1
OG0005132: g8850.t1 jgi|Chocri1|3549|XM_005715566.1 jgi|Graco1|2871|PXF48141.1_tr1 jgi|Gragr1|7165|Ggra7322.t1
OG0005133: g11482.t1 jgi|Chocri1|354|XM_005712485.1 jgi|Graco1|4956|PXF47555.1_tr1 jgi|Gragr1|6113|Ggra4115.t1
OG0005134: jgi|Chocri1|3551|XM_005715469.1 jgi|Chocri1|8259|XM_005710559.1 jgi|Chocri1|8758|XM_005711446.1 jgi|Chocri1|914|XM_005713262.1
OG0005135: g6806.t1 jgi|Chocri1|3554|XM_005715472.1 jgi|Graco1|7082|PXF46534.1_tr1 jgi|Porumb1|916|rna5449
OG0005136: g6720.t1 jgi|Chocri1|3575|XM_005715493.1 jgi|Graco1|6931|PXF46615.1_tr1 jgi|Gragr1|7547|Ggra7678.t1
OG0005137: g6903.t1 jgi|Chocri1|3591|XM_005715872.1 jgi|Graco1|9840|PXF44899.1_tr1 jgi|Gragr1|298|Ggra6938.t1
OG0005138: g1208.t1 jgi|Chocri1|35|XM_005711708.1 jgi|Graco1|10427|PXF49071.1_tr1 jgi|Porumb1|8029|rna10033
OG0005139: g11226.t1 jgi|Chocri1|3610|XM_005715512.1 jgi|Graco1|1447|PXF43493.1_tr1 jgi|Gragr1|2950|Ggra2440.t1
OG0005140: jgi|Chocri1|363|XM_005712494.1 jgi|Chocri1|4352|XM_005716285.1 jgi|Chocri1|4543|XM_005716424.1 jgi|Chocri1|8521|XM_005710809.1
OG0005141: jgi|Chocri1|3656|XM_005715572.1 jgi|Chocri1|6362|XM_005718392.1 jgi|Chocri1|746|XM_005713122.1 jgi|Chocri1|8384|XM_005710938.1
OG0005142: g7809.t1 jgi|Chocri1|3660|XM_005715576.1 jgi|Graco1|1298|PXF48685.1_tr1 jgi|Gragr1|3236|Ggra2720.t1
OG0005143: g7810.t1 jgi|Chocri1|3661|XM_005715577.1 jgi|Graco1|1297|PXF48684.1_tr1 jgi|Gragr1|3237|Ggra2721.t1
OG0005144: g7814.t1 jgi|Chocri1|3666|XM_005715582.1 jgi|Graco1|1304|PXF48691.1_tr1 jgi|Gragr1|3199|Ggra2684.t1
OG0005145: g7821.t1 jgi|Chocri1|3674|XM_005715590.1 jgi|Graco1|1308|PXF48695.1_tr1 jgi|Gragr1|3203|Ggra2688.t1
OG0005146: g7826.t1 jgi|Chocri1|3680|XM_005715596.1 jgi|Graco1|1318|PXF48705.1_tr1 jgi|Gragr1|3214|Ggra2698.t1
OG0005147: g7828.t1 jgi|Chocri1|3681|XM_005715597.1 jgi|Graco1|1320|PXF48707.1_tr1 jgi|Gragr1|3216|Ggra2700.t1
OG0005148: g7830.t1 jgi|Chocri1|3683|XM_005715599.1 jgi|Graco1|1329|PXF48716.1_tr1 jgi|Gragr1|3227|Ggra2711.t1
OG0005149: g7834.t1 jgi|Chocri1|3687|XM_005715603.1 jgi|Graco1|1325|PXF48712.1_tr1 jgi|Gragr1|3223|Ggra2707.t1
OG0005150: g7841.t1 jgi|Chocri1|3698|XM_005715614.1 jgi|Graco1|1331|PXF48718.1_tr1 jgi|Gragr1|3229|Ggra2713.t1
OG0005151: jgi|Chocri1|3709|XM_005715688.1 jgi|Chocri1|8452|XM_005711027.1 jgi|Chocri1|9074|XM_005711973.1 jgi|Chocri1|947|XM_005713072.1
OG0005152: g6760.t1 jgi|Chocri1|3717|XM_005715696.1 jgi|Graco1|6978|PXF46662.1_tr1 jgi|Gragr1|7580|Ggra7711.t1
OG0005153: g6800.t1 jgi|Chocri1|3719|XM_005715698.1 jgi|Cyamer1|56316|XM_005538544.1 jgi|Graco1|6699|PXF46765.1_tr1
OG0005154: g6802.t1 jgi|Chocri1|3722|XM_005715701.1 jgi|Graco1|7098|PXF46550.1_tr1 jgi|Gragr1|7632|Ggra7763.t1
OG0005155: g6794.t1 jgi|Chocri1|3728|XM_005715707.1 jgi|Graco1|7112|PXF46564.1_tr1 jgi|Gragr1|7638|Ggra7769.t1
OG0005156: g5216.t1 jgi|Chocri1|3770|XM_005716197.1 jgi|Graco1|7341|PXF46426.1_tr1 jgi|Gragr1|6438|Ggra8759.t1
OG0005157: g5246.t1 jgi|Chocri1|3776|XM_005716203.1 jgi|Graco1|8862|PXF49262.1_tr1 jgi|Gragr1|6614|Ggra8934.t1
OG0005158: g10459.t1 jgi|Chocri1|3786|XM_005716213.1 jgi|Graco1|1088|PXF43684.1_tr1 jgi|Gragr1|6632|Ggra8952.t1
OG0005159: g5198.t1 jgi|Chocri1|3787|XM_005716214.1 jgi|Graco1|1087|PXF43683.1_tr1 jgi|Gragr1|6633|Ggra8953.t1
OG0005160: g5201.t1 jgi|Chocri1|3790|XM_005716217.1 jgi|Graco1|1085|PXF43681.1_tr1 jgi|Gragr1|6635|Ggra8955.t1
OG0005161: g5203.t1 jgi|Chocri1|3794|XM_005716221.1 jgi|Graco1|1083|PXF43679.1_tr1 jgi|Gragr1|6637|Ggra8957.t1
OG0005162: g1214.t1 jgi|Chocri1|37|XM_005711710.1 jgi|Graco1|10433|PXF49077.1_tr1 jgi|Gragr1|8705|Ggra10632.t1
OG0005163: g5213.t1 jgi|Chocri1|3802|XM_005716229.1 jgi|Graco1|7338|PXF46423.1_tr1 jgi|Gragr1|6440|Ggra8761.t1
OG0005164: g10501.t1 jgi|Chocri1|380|XM_005712514.1 jgi|Graco1|8609|PXF45762.1_tr1 jgi|Gragr1|6470|Ggra8791.t1
OG0005165: g5194.t1 jgi|Chocri1|3811|XM_005716238.1 jgi|Graco1|8960|PXF49360.1_tr1 jgi|Gragr1|6549|Ggra8869.t1
OG0005166: g5181.t1 jgi|Chocri1|3821|XM_005716248.1 jgi|Graco1|8946|PXF49346.1_tr1 jgi|Porumb1|5016|rna7981
OG0005167: g8447.t1 jgi|Chocri1|3823|XM_005716250.1 jgi|Graco1|2369|PXF42839.1_tr1 jgi|Gragr1|4718|Ggra7997.t1
OG0005168: g11307.t1 jgi|Chocri1|3828|XM_005715738.1 jgi|Graco1|10753|PXF44197.1_tr1 jgi|Gragr1|69|Ggra7505.t1
OG0005169: g11315.t1 jgi|Chocri1|3833|XM_005715743.1 jgi|Graco1|10747|PXF44191.1_tr1 jgi|Gragr1|62|Ggra7498.t1
OG0005170: g11324.t1 jgi|Chocri1|3840|XM_005715750.1 jgi|Graco1|7443|PXF49546.1_tr1 jgi|Gragr1|4538|Ggra7819.t1
OG0005171: jgi|Chocri1|3885|XM_005715795.1 jgi|Graco1|66|PXF49906.1_tr1 jgi|Gragr1|6279|Ggra2915.t1 jgi|Porumb1|6303|rna8842
OG0005172: g8212.t1 jgi|Chocri1|3889|XM_005715799.1 jgi|Graco1|62|PXF49902.1_tr1 jgi|Gragr1|6281|Ggra2917.t1
OG0005173: g11084.t1 jgi|Chocri1|3930|XM_005715828.1 jgi|Cyamer1|57046|XM_005537403.1 jgi|Graco1|4186|PXF47786.1_tr1
OG0005174: g11077.t1 jgi|Chocri1|3942|XM_005715840.1 jgi|Graco1|4183|PXF47783.1_tr1 jgi|Gragr1|8476|Ggra2173.t1
OG0005175: g11071.t1 jgi|Chocri1|3944|XM_005715842.1 jgi|Graco1|4178|PXF47778.1_tr1 jgi|Gragr1|8519|Ggra2212.t1
OG0005176: g11097.t1 g11097.t2 jgi|Chocri1|3945|XM_005715843.1 jgi|Cyamer1|57081|XM_005537438.1
OG0005177: g7212.t1 jgi|Chocri1|3961|XM_005715859.1 jgi|Graco1|4223|PXF47823.1_tr1 jgi|Gragr1|8508|Ggra2204.t1
OG0005178: jgi|Chocri1|3963|XM_005715861.1 jgi|Cyamer1|54264|XM_005536185.1 jgi|Graco1|7172|PXF46483.1_tr1 jgi|Gragr1|3502|Ggra1822.t1
OG0005179: g9420.t1 jgi|Chocri1|3976|XM_005715936.1 jgi|Graco1|7752|PXF46208.1_tr1 jgi|Gragr1|7998|Ggra5732.t1
OG0005180: g6541.t1 jgi|Chocri1|3982|XM_005715942.1 jgi|Gragr1|255|Ggra10105.t1 jgi|Porumb1|4217|rna1470
OG0005181: g3081.t1 jgi|Chocri1|3983|XM_005715943.1 jgi|Graco1|4405|PXF47663.1_tr1 jgi|Gragr1|3917|Ggra3556.t1
OG0005182: g2857.t1 jgi|Chocri1|4005|XM_005716011.1 jgi|Graco1|632|PXF43963.1_tr1 jgi|Gragr1|3707|Ggra6818.t1
OG0005183: g6000.t1 jgi|Chocri1|4021|XM_005715907.1 jgi|Graco1|5506|PXF40816.1_tr1 jgi|Gragr1|2717|Ggra6143.t1
OG0005184: g10474.t1 jgi|Chocri1|4053|XM_005716029.1 jgi|Graco1|8962|PXF49362.1_tr1 jgi|Gragr1|6545|Ggra8865.t1
OG0005185: g10473.t1 jgi|Chocri1|4054|XM_005716030.1 jgi|Graco1|8963|PXF49363.1_tr1 jgi|Gragr1|6544|Ggra8864.t1
OG0005186: g10476.t1 jgi|Chocri1|4059|XM_005716035.1 jgi|Graco1|8931|PXF49331.1_tr1 jgi|Gragr1|6561|Ggra8881.t1
OG0005187: g5937.t1 jgi|Chocri1|405|XM_005712462.1 jgi|Graco1|8767|PXF45592.1_tr1 jgi|Gragr1|3843|Ggra3482.t1
OG0005188: g10484.t1 jgi|Chocri1|4075|XM_005716051.1 jgi|Graco1|8918|PXF49318.1_tr1 jgi|Gragr1|6587|Ggra8907.t1
OG0005189: g10488.t1 jgi|Chocri1|4087|XM_005716063.1 jgi|Graco1|3156|PXF42326.1_tr1 jgi|Graco1|6361|PXF40384.1_tr1
OG0005190: g10854.t1 jgi|Chocri1|408|XM_005712608.1 jgi|Graco1|8699|PXF45609.1_tr1 jgi|Porumb1|11462|rna11857
OG0005191: g7907.t1 jgi|Chocri1|4099|XM_005715958.1 jgi|Graco1|10082|PXF44694.1_tr1 jgi|Gragr1|3183|Ggra2670.t1
OG0005192: g7902.t1 jgi|Chocri1|4104|XM_005715963.1 jgi|Graco1|10072|PXF44684.1_tr1 jgi|Gragr1|3172|Ggra2659.t1
OG0005193: g7946.t1 jgi|Chocri1|4116|XM_005715975.1 jgi|Graco1|9070|PXF45412.1_tr1 jgi|Gragr1|5812|Ggra3686.t1
OG0005194: g7944.t1 jgi|Chocri1|4118|XM_005715977.1 jgi|Graco1|9081|PXF45423.1_tr1 jgi|Gragr1|5805|Ggra3679.t1
OG0005195: jgi|Chocri1|412|XM_005712612.1 jgi|Chocri1|4417|XM_005716724.1 jgi|Chocri1|5287|XM_005717221.1 jgi|Chocri1|8565|XM_005710875.1
OG0005196: g7929.t1 g7929.t2 jgi|Chocri1|4130|XM_005715989.1 jgi|Gragr1|5801|Ggra3675.t1
OG0005197: g9431.t1 jgi|Chocri1|4133|XM_005716105.1 jgi|Graco1|7766|PXF46222.1_tr1 jgi|Porumb1|2673|rna6434
OG0005198: g9433.t1 jgi|Chocri1|4137|XM_005716109.1 jgi|Graco1|7764|PXF46220.1_tr1 jgi|Gragr1|7984|Ggra625.t1
OG0005199: g9453.t1 jgi|Chocri1|4149|XM_005716121.1 jgi|Graco1|9307|PXF45194.1_tr1 jgi|Gragr1|425|Ggra3154.t1
OG0005200: g6618.t1 g6618.t2 jgi|Chocri1|4153|XM_005716125.1 jgi|Cyamer1|56110|XM_005538338.1
OG0005201: g10879.t1 jgi|Chocri1|4156|XM_005716128.1 jgi|Gragr1|271|Ggra10121.t1 jgi|Gragr1|273|Ggra10123.t1
OG0005202: g8027.t1 jgi|Chocri1|4181|XM_005716148.1 jgi|Graco1|3095|PXF42379.1_tr1 jgi|Porumb1|126|rna125
OG0005203: jgi|Chocri1|418|XM_005712618.1 jgi|Cyamer1|56108|XM_005538336.1 jgi|Graco1|5403|PXF40925.1_tr1 jgi|Gragr1|319|Ggra6959.t1
OG0005204: g1801.t1 jgi|Chocri1|4196|XM_005716077.1 jgi|Graco1|2619|PXF42648.1_tr1 jgi|Gragr1|3073|Ggra2560.t1
OG0005205: g8771.t1 jgi|Chocri1|4201|XM_005716082.1 jgi|Graco1|1417|PXF43463.1_tr1 jgi|Gragr1|2891|Ggra2383.t1
OG0005206: g11424.t1 jgi|Chocri1|4224|XM_005716267.1 jgi|Graco1|6916|PXF46600.1_tr1 jgi|Gragr1|6563|Ggra8883.t1
OG0005207: g1776.t1 jgi|Chocri1|4259|XM_005716505.1 jgi|Graco1|5940|PXF47171.1_tr1 jgi|Porumb1|7420|rna9593
OG0005208: g1778.t1 jgi|Chocri1|4263|XM_005716509.1 jgi|Graco1|5937|PXF47168.1_tr1 jgi|Gragr1|3024|Ggra2513.t1
OG0005209: jgi|Chocri1|4269|XM_005716515.1 jgi|Graco1|2631|PXF42660.1_tr1 jgi|Gragr1|3089|Ggra2576.t1 jgi|Porumb1|11898|rna3920
OG0005210: g1835.t1 g1835.t2 jgi|Chocri1|4274|XM_005716520.1 jgi|Gragr1|3092|Ggra2579.t1
OG0005211: g10847.t1 jgi|Chocri1|427|XM_005712627.1 jgi|Graco1|5392|PXF40914.1_tr1 jgi|Gragr1|1399|Ggra9094.t1
OG0005212: jgi|Chocri1|4287|XM_005716533.1 jgi|Graco1|2621|PXF42650.1_tr1 jgi|Gragr1|3077|Ggra2564.t1 jgi|Porumb1|12031|rna12024
OG0005213: g8137.t1 jgi|Chocri1|4296|XM_005716153.1 jgi|Graco1|5564|PXF47316.1_tr1 jgi|Gragr1|4229|Ggra5896.t1
OG0005214: g10630.t1 jgi|Chocri1|4331|XM_005716348.1 jgi|Porumb1|844|rna12626 jgi|Porumb1|9869|rna458
OG0005215: g8329.t1 jgi|Chocri1|4336|XM_005716353.1 jgi|Cyamer1|56587|XM_005538097.1 jgi|Graco1|3928|PXF41732.1_tr1
OG0005216: g10837.t1 jgi|Chocri1|433|XM_005712633.1 jgi|Graco1|8704|PXF45614.1_tr1 jgi|Gragr1|1312|Ggra5340.t1
OG0005217: g10615.t1 jgi|Chocri1|4344|XM_005716361.1 jgi|Graco1|2315|PXF42930.1_tr1 jgi|Gragr1|1014|Ggra10226.t1
OG0005218: g3800.t1 jgi|Chocri1|4369|XM_005716329.1 jgi|Graco1|10510|PXF44390.1_tr1 jgi|Gragr1|549|Ggra2817.t1
OG0005219: jgi|Chocri1|436|XM_005712528.1 jgi|Chocri1|439|XM_005712531.1 jgi|Chocri1|8988|XM_005711838.1 jgi|Chocri1|8991|XM_005711841.1
OG0005220: g3803.t1 jgi|Chocri1|4371|XM_005716331.1 jgi|Graco1|10507|PXF44387.1_tr1 jgi|Porumb1|12484|rna12160
OG0005221: g123.t1 jgi|Chocri1|4383|XM_005716307.1 jgi|Graco1|1490|PXF43440.1_tr1 jgi|Gragr1|1545|Ggra3369.t1
OG0005222: g3133.t1 jgi|Chocri1|4400|XM_005716707.1 jgi|Graco1|2483|PXF48290.1_tr1 jgi|Gragr1|3886|Ggra3525.t1
OG0005223: g4825.t1 g4825.t2 jgi|Chocri1|4424|XM_005716731.1 jgi|Graco1|96|PXF49936.1_tr1
OG0005224: g7351.t1 jgi|Chocri1|4451|XM_005716758.1 jgi|Graco1|4780|PXF41286.1_tr1 jgi|Gragr1|2966|Ggra2456.t1
OG0005225: g5769.t1 jgi|Chocri1|445|XM_005712537.1 jgi|Chocri1|9640|XM_005712041.1 jgi|Graco1|786|PXF48782.1_tr1
OG0005226: g2774.t1 jgi|Chocri1|4477|XM_005716395.1 jgi|Graco1|597|PXF44005.1_tr1 jgi|Gragr1|615|Ggra10854.t1
OG0005227: g2773.t1 jgi|Chocri1|4478|XM_005716396.1 jgi|Graco1|2403|PXF42816.1_tr1 jgi|Gragr1|5408|Ggra5639.t1
OG0005228: g2772.t1 jgi|Chocri1|4480|XM_005716398.1 jgi|Graco1|7294|PXF40007.1_tr1 jgi|Gragr1|6681|Ggra9001.t1
OG0005229: g10547.t1 g10547.t2 jgi|Chocri1|4498|XM_005716416.1 jgi|Graco1|5144|PXF47428.1_tr1
OG0005230: jgi|Chocri1|449|XM_005712541.1 jgi|Graco1|341|PXF50181.1_tr1 jgi|Gragr1|4419|Ggra5128.t1 jgi|Porumb1|5005|rna7970
OG0005231: g555.t1 jgi|Chocri1|4518|XM_005716340.1 jgi|Graco1|5825|PXF40653.1_tr1 jgi|Gragr1|5394|Ggra5625.t1
OG0005232: g4555.t1 g4555.t2 g4556.t1 jgi|Chocri1|4526|XM_005716383.1
OG0005233: g5667.t1 jgi|Chocri1|453|XM_005712545.1 jgi|Graco1|7477|PXF49580.1_tr1 jgi|Gragr1|4750|Ggra6450.t1
OG0005234: g1312.t1 jgi|Chocri1|4553|XM_005716467.1 jgi|Graco1|4603|PXF41381.1_tr1 jgi|Gragr1|791|Ggra9543.t1
OG0005235: g1314.t1 jgi|Chocri1|4556|XM_005716470.1 jgi|Gragr1|9312|Ggra10957.t1 jgi|Porumb1|12948|rna4557
OG0005236: g7516.t1 jgi|Chocri1|4569|XM_005716436.1 jgi|Graco1|8848|PXF45531.1_tr1 jgi|Gragr1|496|Ggra2336.t1
OG0005237: g7517.t1 jgi|Chocri1|4570|XM_005716437.1 jgi|Graco1|3105|PXF42389.1_tr1 jgi|Gragr1|5726|Ggra3606.t1
OG0005238: g2451.t1 jgi|Chocri1|4605|XM_005716896.1 jgi|Graco1|2119|PXF48402.1_tr1 jgi|Gragr1|9023|Ggra1321.t1
OG0005239: jgi|Chocri1|4607|XM_005716898.1 jgi|Cyamer1|53959|XM_005537363.1 jgi|Graco1|2121|PXF48404.1_tr1 jgi|Gragr1|9021|Ggra1319.t1
OG0005240: g2414.t1 jgi|Chocri1|4611|XM_005716902.1 jgi|Graco1|2149|PXF48432.1_tr1 jgi|Gragr1|7874|Ggra9933.t1
OG0005241: g2408.t1 jgi|Chocri1|4613|XM_005716904.1 jgi|Cyamer1|54777|XM_005535866.1 jgi|Graco1|2151|PXF48434.1_tr1
OG0005242: g1546.t1 jgi|Chocri1|4622|XM_005716913.1 jgi|Graco1|9836|PXF44895.1_tr1 jgi|Gragr1|1396|Ggra9091.t1
OG0005243: g1542.t1 jgi|Chocri1|4629|XM_005716920.1 jgi|Graco1|9838|PXF44897.1_tr1 jgi|Gragr1|1398|Ggra9093.t1
OG0005244: jgi|Chocri1|4641|XM_005716932.1 jgi|Graco1|9842|PXF44901.1_tr1 jgi|Gragr1|2207|Ggra8323.t1 jgi|Gragr1|300|Ggra6940.t1
OG0005245: jgi|Chocri1|4642|XM_005716933.1 jgi|Graco1|9843|PXF44902.1_tr1 jgi|Gragr1|301|Ggra6941.t1 jgi|Porumb1|8205|rna10173
OG0005246: g1519.t1 jgi|Chocri1|4644|XM_005716935.1 jgi|Graco1|7147|PXF40065.1_tr1 jgi|Gragr1|303|Ggra6943.t1
OG0005247: g1522.t1 jgi|Chocri1|4646|XM_005716937.1 jgi|Graco1|5247|PXF41011.1_tr1 jgi|Gragr1|305|Ggra6945.t1
OG0005248: g1506.t1 jgi|Chocri1|4653|XM_005716944.1 jgi|Graco1|952|PXF43840.1_tr1 jgi|Gragr1|814|Ggra9566.t1
OG0005249: g182.t1 jgi|Chocri1|4667|XM_005716958.1 jgi|Gragr1|4396|Ggra5105.t1 jgi|Porumb1|11866|rna3888
OG0005250: g10818.t1 jgi|Chocri1|4673|XM_005716964.1 jgi|Graco1|9226|PXF45312.1_tr1 jgi|Gragr1|295|Ggra6935.t1
OG0005251: g2277.t1 jgi|Chocri1|4690|XM_005716458.1 jgi|Graco1|4563|PXF41458.1_tr1 jgi|Gragr1|7266|Ggra7421.t1
OG0005252: g2268.t1 jgi|Chocri1|4693|XM_005716461.1 jgi|Graco1|4570|PXF41465.1_tr1 jgi|Gragr1|7276|Ggra7430.t1
OG0005253: g2267.t1 jgi|Chocri1|4694|XM_005716462.1 jgi|Graco1|4571|PXF41466.1_tr1 jgi|Gragr1|7277|Ggra7431.t1
OG0005254: g1072.t1 g1072.t2 jgi|Chocri1|4720|XM_005716548.1 jgi|Gragr1|645|Ggra10883.t1
OG0005255: g1018.t1 jgi|Chocri1|4735|XM_005716563.1 jgi|Graco1|9962|PXF44766.1_tr1 jgi|Gragr1|934|Ggra4929.t1
OG0005256: g1005.t1 jgi|Chocri1|4744|XM_005716572.1 jgi|Graco1|9968|PXF44772.1_tr1 jgi|Gragr1|943|Ggra4938.t1
OG0005257: jgi|Chocri1|4755|XM_005716545.1 jgi|Graco1|10563|PXF44364.1_tr1 jgi|Gragr1|4894|Ggra9187.t1 jgi|Gragr1|5694|Ggra10514.t1
OG0005258: g2709.t1 jgi|Chocri1|4782|XM_005716812.1 jgi|Graco1|7655|PXF46270.1_tr1 jgi|Gragr1|4597|Ggra7878.t1
OG0005259: g2717.t1 jgi|Chocri1|4792|XM_005716822.1 jgi|Graco1|243|PXF50083.1_tr1 jgi|Gragr1|4315|Ggra5024.t1
OG0005260: g2727.t1 jgi|Chocri1|4807|XM_005716837.1 jgi|Graco1|325|PXF50165.1_tr1 jgi|Gragr1|4405|Ggra5114.t1
OG0005261: jgi|Chocri1|4818|XM_005716788.1 jgi|Graco1|9368|PXF45181.1_tr1 jgi|Gragr1|1800|Ggra7650.t1 jgi|Gragr1|8850|Ggra3953.t1
OG0005262: g622.t1 jgi|Chocri1|481|XM_005712847.1 jgi|Graco1|6093|PXF47077.1_tr1 jgi|Gragr1|8563|Ggra2254.t1
OG0005263: g5168.t1 g5168.t2 jgi|Chocri1|4827|XM_005717049.1 jgi|Gragr1|922|Ggra4917.t1
OG0005264: g5670.t1 g5670.t2 g5671.t1 jgi|Chocri1|4838|XM_005716586.1
OG0005265: g5680.t1 jgi|Chocri1|4847|XM_005716595.1 jgi|Graco1|7491|PXF49594.1_tr1 jgi|Gragr1|4758|Ggra6458.t1
OG0005266: g5666.t1 jgi|Chocri1|4856|XM_005716604.1 jgi|Graco1|134|PXF49974.1_tr1 jgi|Gragr1|4487|Ggra5196.t1
OG0005267: g1629.t1 jgi|Chocri1|485|XM_005712851.1 jgi|Graco1|8487|PXF45815.1_tr1 jgi|Gragr1|2915|Ggra2407.t1
OG0005268: g2849.t1 jgi|Chocri1|4876|XM_005716851.1 jgi|Graco1|635|PXF43966.1_tr1 jgi|Gragr1|6655|Ggra8975.t1
OG0005269: g6035.t1 jgi|Chocri1|4891|XM_005716865.1 jgi|Graco1|5490|PXF40800.1_tr1 jgi|Gragr1|2701|Ggra6127.t1
OG0005270: g1221.t1 jgi|Chocri1|48|XM_005711721.1 jgi|Graco1|10443|PXF49087.1_tr1 jgi|Gragr1|407|Ggra3136.t1
OG0005271: g4280.t1 jgi|Chocri1|4905|XM_005716979.1 jgi|Graco1|997|PXF43769.1_tr1 jgi|Gragr1|8162|Ggra4469.t1
OG0005272: g4287.t1 jgi|Chocri1|4908|XM_005716982.1 jgi|Graco1|10256|PXF44529.1_tr1 jgi|Gragr1|8148|Ggra4455.t1
OG0005273: g4292.t1 jgi|Chocri1|4913|XM_005716987.1 jgi|Graco1|9435|PXF49181.1_tr1 jgi|Gragr1|8200|Ggra4504.t1
OG0005274: g3768.t1 jgi|Chocri1|4936|XM_005717010.1 jgi|Graco1|1912|PXF43161.1_tr1 jgi|Gragr1|9369|Ggra4605.t1
OG0005275: g3778.t1 jgi|Chocri1|4941|XM_005717015.1 jgi|Graco1|1124|PXF43614.1_tr1 jgi|Gragr1|9339|Ggra4575.t1
OG0005276: g3780.t1 jgi|Chocri1|4945|XM_005717019.1 jgi|Graco1|1126|PXF43616.1_tr1 jgi|Gragr1|2047|Ggra10029.t1
OG0005277: g2600.t1 jgi|Chocri1|4951|XM_005717245.1 jgi|Cyamer1|54116|XM_005534843.1 jgi|Porumb1|6511|rna8990
OG0005278: g2602.t1 jgi|Chocri1|4955|XM_005717249.1 jgi|Graco1|2160|PXF48443.1_tr1 jgi|Gragr1|7870|Ggra9929.t1
OG0005279: g2605.t1 jgi|Chocri1|4959|XM_005717253.1 jgi|Graco1|2078|PXF48361.1_tr1 jgi|Gragr1|9076|Ggra1374.t1
OG0005280: g2606.t1 jgi|Chocri1|4960|XM_005717254.1 jgi|Graco1|2079|PXF48362.1_tr1 jgi|Gragr1|9074|Ggra1372.t1
OG0005281: g2607.t1 jgi|Chocri1|4962|XM_005717256.1 jgi|Graco1|2080|PXF48363.1_tr1 jgi|Gragr1|9073|Ggra1371.t1
OG0005282: g2608.t1 jgi|Chocri1|4963|XM_005717257.1 jgi|Graco1|2082|PXF48365.1_tr1 jgi|Gragr1|9071|Ggra1369.t1
OG0005283: jgi|Chocri1|4974|XM_005717268.1 jgi|Cyamer1|55321|XM_005535219.1 jgi|Graco1|7065|PXF40092.1_tr1 jgi|Porumb1|12598|rna4307
OG0005284: g7376.t1 jgi|Chocri1|4983|XM_005717277.1 jgi|Cyamer1|53590|XM_005539373.1 jgi|Porumb1|9366|rna2859
OG0005285: jgi|Chocri1|4998|XM_005717292.1 jgi|Chocri1|5944|XM_005718027.1 jgi|Chocri1|7970|XM_005710454.1 jgi|Chocri1|951|XM_005713133.1
OG0005286: g3632.t1 jgi|Chocri1|5010|XM_005717032.1 jgi|Cyamer1|55235|XM_005535421.1 jgi|Gragr1|565|Ggra2831.t1
OG0005287: g2111.t1 jgi|Chocri1|5023|XM_005717068.1 jgi|Graco1|7928|PXF46098.1_tr1 jgi|Gragr1|5472|Ggra5701.t1
OG0005288: g5260.t1 jgi|Chocri1|5062|XM_005717099.1 jgi|Cyamer1|55239|XM_005535425.1 jgi|Gragr1|6443|Ggra8764.t1
OG0005289: g5290.t1 jgi|Chocri1|5080|XM_005717117.1 jgi|Graco1|7319|PXF46404.1_tr1 jgi|Gragr1|6463|Ggra8784.t1
OG0005290: jgi|Chocri1|5092|XM_005716613.1 jgi|Chocri1|5093|XM_005716614.1 jgi|Chocri1|7590|XM_005710218.1 jgi|Graco1|9835|PXF44894.1_tr1
OG0005291: g4162.t1 jgi|Chocri1|5115|XM_005716636.1 jgi|Graco1|1049|PXF43721.1_tr1 jgi|Gragr1|4245|Ggra5912.t1
OG0005292: g4141.t1 jgi|Chocri1|5134|XM_005716655.1 jgi|Graco1|1027|PXF43699.1_tr1 jgi|Gragr1|4195|Ggra5863.t1
OG0005293: g11506.t1 jgi|Chocri1|5143|XM_005716664.1 jgi|Cyamer1|56527|XM_005538037.1 jgi|Porumb1|13414|rna12402
OG0005294: jgi|Chocri1|5148|XM_005716669.1 jgi|Graco1|868|PXF48864.1_tr1 jgi|Gragr1|4290|Ggra5957.t1 jgi|Porumb1|12053|rna4004
OG0005295: g4191.t1 jgi|Chocri1|5166|XM_005716687.1 jgi|Graco1|766|PXF48762.1_tr1 jgi|Porumb1|2711|rna6465
OG0005296: g4564.t1 jgi|Chocri1|5169|XM_005716690.1 jgi|Graco1|4681|PXF47630.1_tr1 jgi|Gragr1|5391|Ggra5622.t1
OG0005297: g8282.t1 jgi|Chocri1|5190|XM_005717170.1 jgi|Graco1|7564|PXF46387.1_tr1 jgi|Gragr1|6362|Ggra2994.t1
OG0005298: g3083.t1 jgi|Chocri1|5196|XM_005717122.1 jgi|Graco1|4404|PXF47662.1_tr1 jgi|Gragr1|3915|Ggra3554.t1
OG0005299: g3087.t1 jgi|Chocri1|5198|XM_005717124.1 jgi|Graco1|4400|PXF47658.1_tr1 jgi|Gragr1|3904|Ggra3543.t1
OG0005300: g1246.t1 jgi|Chocri1|51|XM_005711724.1 jgi|Graco1|1198|PXF43579.1_tr1 jgi|Gragr1|835|Ggra9587.t1
OG0005301: g3090.t1 jgi|Chocri1|5200|XM_005717126.1 jgi|Cyamer1|54025|XM_005534752.1 jgi|Gragr1|3906|Ggra3545.t1
OG0005302: g3125.t1 jgi|Chocri1|5203|XM_005717129.1 jgi|Graco1|2479|PXF48286.1_tr1 jgi|Porumb1|3261|rna13098
OG0005303: g3119.t1 jgi|Chocri1|5208|XM_005717134.1 jgi|Graco1|2487|PXF48294.1_tr1 jgi|Gragr1|3890|Ggra3529.t1
OG0005304: jgi|Chocri1|5227|XM_005717153.1 jgi|Chocri1|7154|XM_005719164.1 jgi|Graco1|3231|PXF47993.1_tr1 jgi|Gragr1|6061|Ggra4063.t1
OG0005305: g1611.t1 jgi|Chocri1|5232|XM_005717158.1 jgi|Graco1|8475|PXF45803.1_tr1 jgi|Gragr1|5880|Ggra3754.t1
OG0005306: g8113.t1 g8113.t2 jgi|Chocri1|5249|XM_005717183.1 jgi|Gragr1|1854|Ggra11090.t1
OG0005307: g5178.t1 g5178.t2 jgi|Chocri1|5256|XM_005717190.1 jgi|Graco1|4448|PXF41521.1_tr1
OG0005308: g2516.t1 jgi|Chocri1|5275|XM_005717209.1 jgi|Cyamer1|53629|XM_005539412.1 jgi|Graco1|3733|PXF41936.1_tr1
OG0005309: g6142.t1 jgi|Chocri1|5296|XM_005717230.1 jgi|Graco1|875|PXF48871.1_tr1 jgi|Gragr1|2645|Ggra6072.t1
OG0005310: g5460.t1 jgi|Chocri1|5333|XM_005717628.1 jgi|Graco1|5746|PXF47212.1_tr1 jgi|Gragr1|9153|Ggra1958.t1
OG0005311: g6244.t1 jgi|Chocri1|5342|XM_005717359.1 jgi|Porumb1|5854|rna8569 jgi|Porumb1|5855|rna8570
OG0005312: g6243.t1 jgi|Chocri1|5343|XM_005717360.1 jgi|Graco1|5121|PXF47405.1_tr1 jgi|Gragr1|2741|Ggra6167.t1
OG0005313: g6242.t1 jgi|Chocri1|5345|XM_005717362.1 jgi|Graco1|5122|PXF47406.1_tr1 jgi|Gragr1|2740|Ggra6166.t1
OG0005314: g3071.t1 jgi|Chocri1|5374|XM_005717338.1 jgi|Graco1|4411|PXF47669.1_tr1 jgi|Gragr1|1711|Ggra837.t1
OG0005315: g3073.t1 jgi|Chocri1|5376|XM_005717340.1 jgi|Graco1|4409|PXF47667.1_tr1 jgi|Gragr1|1709|Ggra835.t1
OG0005316: g3011.t1 jgi|Chocri1|5377|XM_005717341.1 jgi|Graco1|2429|PXF48236.1_tr1 jgi|Gragr1|3810|Ggra3449.t1
OG0005317: g9244.t1 jgi|Chocri1|5392|XM_005717326.1 jgi|Graco1|6525|PXF40319.1_tr1 jgi|Gragr1|4952|Ggra9241.t1
OG0005318: g4300.t1 jgi|Chocri1|5400|XM_005717299.1 jgi|Graco1|9438|PXF49184.1_tr1 jgi|Gragr1|8203|Ggra4507.t1
OG0005319: g4307.t1 jgi|Chocri1|5410|XM_005717309.1 jgi|Graco1|10229|PXF44502.1_tr1 jgi|Gragr1|8033|Ggra4345.t1
OG0005320: g920.t1 jgi|Chocri1|5428|XM_005717392.1 jgi|Graco1|3861|PXF41835.1_tr1 jgi|Porumb1|10148|rna11291
OG0005321: g922.t1 jgi|Chocri1|5430|XM_005717394.1 jgi|Graco1|9397|PXF45136.1_tr1 jgi|Porumb1|12533|rna4261
OG0005322: g864.t1 jgi|Chocri1|5443|XM_005717407.1 jgi|Graco1|8031|PXF46005.1_tr1 jgi|Gragr1|7767|Ggra9352.t1
OG0005323: g5085.t1 g5091.t1 jgi|Chocri1|5451|XM_005717331.1 jgi|Gragr1|4275|Ggra5942.t1
OG0005324: g9357.t1 g9357.t2 jgi|Chocri1|5479|XM_005717458.1 jgi|Graco1|747|PXF43922.1_tr1
OG0005325: g9205.t1 jgi|Chocri1|5488|XM_005717467.1 jgi|Graco1|745|PXF43920.1_tr1 jgi|Gragr1|4866|Ggra9159.t1
OG0005326: g4471.t1 jgi|Chocri1|548|XM_005712702.1 jgi|Gragr1|5216|Ggra5456.t1 jgi|Porumb1|2218|rna12906
OG0005327: g9235.t1 jgi|Chocri1|5532|XM_005717545.1 jgi|Cyamer1|57678|XM_005536753.1 jgi|Graco1|6531|PXF40325.1_tr1
OG0005328: g9274.t1 jgi|Chocri1|5543|XM_005717556.1 jgi|Cyamer1|55535|XM_005535162.1 jgi|Graco1|698|PXF43873.1_tr1
OG0005329: g9265.t1 jgi|Chocri1|5551|XM_005717564.1 jgi|Graco1|687|PXF43862.1_tr1 jgi|Gragr1|4937|Ggra9227.t1
OG0005330: g1045.t1 jgi|Chocri1|5573|XM_005717524.1 jgi|Cyamer1|57396|XM_005536979.1 jgi|Graco1|5617|PXF40755.1_tr1
OG0005331: g1046.t1 jgi|Chocri1|5574|XM_005717525.1 jgi|Graco1|5616|PXF40754.1_tr1 jgi|Gragr1|917|Ggra4912.t1
OG0005332: g1050.t1 g1050.t2 jgi|Chocri1|5577|XM_005717528.1 jgi|Gragr1|1748|Ggra610.t1
OG0005333: g1054.t1 jgi|Chocri1|5584|XM_005717535.1 jgi|Graco1|5615|PXF40753.1_tr1 jgi|Gragr1|916|Ggra4911.t1
OG0005334: g1041.t1 jgi|Chocri1|5587|XM_005717538.1 jgi|Graco1|5621|PXF40759.1_tr1 jgi|Porumb1|5887|rna8602
OG0005335: g1241.t1 jgi|Chocri1|55|XM_005711728.1 jgi|Graco1|1204|PXF43585.1_tr1 jgi|Gragr1|839|Ggra9591.t1
OG0005336: jgi|Chocri1|560|XM_005712714.1 jgi|Chocri1|5910|XM_005717869.1 jgi|Chocri1|6517|XM_005718754.1 jgi|Graco1|6995|PXF40152.1_tr1
OG0005337: g4466.t1 jgi|Chocri1|561|XM_005712715.1 jgi|Graco1|4663|PXF47612.1_tr1 jgi|Gragr1|5211|Ggra5451.t1
OG0005338: g5158.t1 g5158.t2 jgi|Chocri1|5621|XM_005717774.1 jgi|Gragr1|6522|Ggra8843.t1
OG0005339: g5159.t1 jgi|Chocri1|5623|XM_005717776.1 jgi|Graco1|8567|PXF45720.1_tr1 jgi|Gragr1|6521|Ggra8842.t1
OG0005340: g5161.t1 jgi|Chocri1|5625|XM_005717778.1 jgi|Graco1|8565|PXF45718.1_tr1 jgi|Gragr1|6519|Ggra8840.t1
OG0005341: g10534.t1 jgi|Chocri1|5631|XM_005717784.1 jgi|Graco1|8544|PXF45697.1_tr1 jgi|Gragr1|6529|Ggra8849.t1
OG0005342: g10530.t1 jgi|Chocri1|5634|XM_005717787.1 jgi|Graco1|8547|PXF45700.1_tr1 jgi|Gragr1|6525|Ggra8846.t1
OG0005343: g10515.t1 jgi|Chocri1|5638|XM_005717791.1 jgi|Graco1|8594|PXF45747.1_tr1 jgi|Gragr1|6486|Ggra8807.t1
OG0005344: g10664.t1 jgi|Chocri1|5655|XM_005717591.1 jgi|Graco1|3682|PXF41987.1_tr1 jgi|Gragr1|2359|Ggra2032.t1
OG0005345: g5623.t1 g5623.t2 jgi|Chocri1|5660|XM_005717596.1 jgi|Gragr1|4785|Ggra6483.t1
OG0005346: g5617.t1 jgi|Chocri1|5666|XM_005717602.1 jgi|Cyamer1|55855|XM_005538934.1 jgi|Graco1|4732|PXF41332.1_tr1
OG0005347: jgi|Chocri1|568|XM_005712669.1 jgi|Graco1|9327|PXF45214.1_tr1 jgi|Gragr1|4570|Ggra7851.t1 jgi|Gragr1|629|Ggra10867.t1
OG0005348: g5166.t1 g5166.t2 jgi|Chocri1|5707|XM_005717694.1 jgi|Graco1|8570|PXF45723.1_tr1
OG0005349: g9890.t1 jgi|Chocri1|5764|XM_005717660.1 jgi|Graco1|6718|PXF46784.1_tr1 jgi|Gragr1|5293|Ggra5529.t1
OG0005350: g4525.t1 jgi|Chocri1|5772|XM_005717759.1 jgi|Graco1|8622|PXF45641.1_tr1 jgi|Porumb1|8641|rna2608
OG0005351: g7055.t1 jgi|Chocri1|5776|XM_005717763.1 jgi|Graco1|8675|PXF45694.1_tr1 jgi|Gragr1|5415|Ggra5646.t1
OG0005352: g10368.t1 jgi|Chocri1|5797|XM_005717697.1 jgi|Cyamer1|54304|XM_005536225.1 jgi|Porumb1|5062|rna1597
OG0005353: g10369.t1 jgi|Chocri1|5801|XM_005717701.1 jgi|Graco1|6987|PXF40174.1_tr1 jgi|Gragr1|3367|Ggra1689.t1
OG0005354: g10372.t1 jgi|Chocri1|5815|XM_005717715.1 jgi|Gragr1|3356|Ggra1678.t1 jgi|Porumb1|3173|rna6750
OG0005355: g10326.t1 jgi|Chocri1|5824|XM_005717724.1 jgi|Graco1|1562|PXF43339.1_tr1 jgi|Gragr1|6880|Ggra7608.t1
OG0005356: g10332.t1 jgi|Chocri1|5829|XM_005717729.1 jgi|Graco1|10207|PXF44588.1_tr1 jgi|Gragr1|3341|Ggra1664.t1
OG0005357: g382.t1 jgi|Chocri1|586|XM_005712722.1 jgi|Graco1|1570|PXF43347.1_tr1 jgi|Gragr1|3417|Ggra1737.t1
OG0005358: g1333.t1 jgi|Chocri1|5874|XM_005717824.1 jgi|Graco1|1616|PXF43317.1_tr1 jgi|Gragr1|389|Ggra3118.t1
OG0005359: g6619.t1 jgi|Chocri1|5879|XM_005717829.1 jgi|Graco1|307|PXF50147.1_tr1 jgi|Gragr1|4384|Ggra5093.t1
OG0005360: g9904.t1 jgi|Chocri1|587|XM_005712723.1 jgi|Graco1|6698|PXF46764.1_tr1 jgi|Gragr1|5441|Ggra5671.t1
OG0005361: g1482.t1 jgi|Chocri1|5881|XM_005717831.1 jgi|Graco1|1621|PXF43322.1_tr1 jgi|Gragr1|380|Ggra3109.t1
OG0005362: g1488.t1 jgi|Chocri1|5886|XM_005717836.1 jgi|Graco1|930|PXF43818.1_tr1 jgi|Porumb1|1517|rna5845
OG0005363: g1497.t1 jgi|Chocri1|5895|XM_005717845.1 jgi|Graco1|1603|PXF43304.1_tr1 jgi|Porumb1|10231|rna3158
OG0005364: g10143.t1 g10153.t1 g10153.t2 jgi|Chocri1|5926|XM_005718116.1
OG0005365: g10136.t1 jgi|Chocri1|5934|XM_005718124.1 jgi|Cyamer1|57200|XM_005537557.1 jgi|Graco1|1709|PXF48522.1_tr1
OG0005366: g9031.t1 jgi|Chocri1|5954|XM_005718037.1 jgi|Graco1|3948|PXF41752.1_tr1 jgi|Gragr1|2514|Ggra8455.t1
OG0005367: g9047.t1 jgi|Chocri1|5965|XM_005718048.1 jgi|Graco1|3938|PXF41742.1_tr1 jgi|Gragr1|2497|Ggra8441.t1
OG0005368: g9045.t1 jgi|Chocri1|5970|XM_005718053.1 jgi|Graco1|3936|PXF41740.1_tr1 jgi|Gragr1|2500|Ggra8444.t1
OG0005369: g8258.t1 jgi|Chocri1|5976|XM_005717997.1 jgi|Graco1|7561|PXF46384.1_tr1 jgi|Gragr1|6321|Ggra2954.t1
OG0005370: g9925.t1 jgi|Chocri1|5984|XM_005718005.1 jgi|Graco1|295|PXF50135.1_tr1 jgi|Gragr1|4373|Ggra5082.t1
OG0005371: g5726.t1 jgi|Chocri1|5995|XM_005718059.1 jgi|Cyamer1|54718|XM_005535807.1 jgi|Graco1|4236|PXF41719.1_tr1
OG0005372: g7162.t1 jgi|Chocri1|6014|XM_005718062.1 jgi|Graco1|3498|PXF42029.1_tr1 jgi|Gragr1|8376|Ggra2076.t1
OG0005373: g4922.t1 jgi|Chocri1|6015|XM_005718063.1 jgi|Graco1|3501|PXF42032.1_tr1 jgi|Gragr1|8378|Ggra2078.t1
OG0005374: g8828.t1 jgi|Chocri1|6034|XM_005718229.1 jgi|Graco1|10323|PXF44498.1_tr1 jgi|Porumb1|10376|rna3246
OG0005375: g8839.t1 jgi|Chocri1|6040|XM_005718235.1 jgi|Graco1|1431|PXF43477.1_tr1 jgi|Gragr1|5970|Ggra3841.t1
OG0005376: g5654.t1 jgi|Chocri1|6065|XM_005718260.1 jgi|Graco1|10732|PXF44176.1_tr1 jgi|Gragr1|80|Ggra7516.t1
OG0005377: g1308.t1 jgi|Chocri1|6069|XM_005718264.1 jgi|Graco1|4607|PXF41385.1_tr1 jgi|Gragr1|794|Ggra9546.t1
OG0005378: g4835.t1 jgi|Chocri1|6078|XM_005718273.1 jgi|Graco1|202|PXF50042.1_tr1 jgi|Gragr1|4456|Ggra5165.t1
OG0005379: g1299.t1 jgi|Chocri1|6079|XM_005718274.1 jgi|Cyamer1|55594|XM_005538673.1 jgi|Graco1|4618|PXF41396.1_tr1
OG0005380: jgi|Chocri1|6125|XM_005718160.1 jgi|Graco1|7204|PXF46515.1_tr1 jgi|Gragr1|3482|Ggra1802.t1 jgi|Porumb1|5433|rna8305
OG0005381: g9938.t1 jgi|Chocri1|6130|XM_005718141.1 jgi|Graco1|7965|PXF46135.1_tr1 jgi|Gragr1|6832|Ggra7561.t1
OG0005382: g9926.t1 jgi|Chocri1|6142|XM_005718153.1 jgi|Graco1|6676|PXF46742.1_tr1 jgi|Gragr1|5447|Ggra5677.t1
OG0005383: g9130.t1 jgi|Chocri1|6146|XM_005718165.1 jgi|Graco1|5023|PXF41106.1_tr1 jgi|Gragr1|2448|Ggra8392.t1
OG0005384: jgi|Chocri1|6200|XM_005718621.1 jgi|Cyamer1|56310|XM_005538538.1 jgi|Graco1|3574|PXF47912.1_tr1 jgi|Gragr1|450|Ggra2291.t1
OG0005385: g761.t1 jgi|Chocri1|6209|XM_005718630.1 jgi|Cyamer1|56448|XM_005537958.1 jgi|Graco1|3562|PXF47900.1_tr1
OG0005386: g9397.t1 jgi|Chocri1|6235|XM_005718213.1 jgi|Cyamer1|55728|XM_005538807.1 jgi|Graco1|7878|PXF46205.1_tr1
OG0005387: g405.t1 jgi|Chocri1|624|XM_005712788.1 jgi|Graco1|525|PXF44091.1_tr1 jgi|Gragr1|3710|Ggra6821.t1
OG0005388: g403.t1 jgi|Chocri1|626|XM_005712790.1 jgi|Graco1|527|PXF44093.1_tr1 jgi|Gragr1|3712|Ggra6823.t1
OG0005389: g5986.t1 jgi|Chocri1|6274|XM_005718351.1 jgi|Graco1|5503|PXF40813.1_tr1 jgi|Gragr1|2714|Ggra6140.t1
OG0005390: g377.t1 jgi|Chocri1|6293|XM_005718370.1 jgi|Graco1|7397|PXF39945.1_tr1 jgi|Gragr1|3578|Ggra6690.t1
OG0005391: g4506.t1 jgi|Chocri1|6314|XM_005718324.1 jgi|Graco1|5823|PXF40651.1_tr1 jgi|Gragr1|5400|Ggra5631.t1
OG0005392: g6816.t1 jgi|Chocri1|6322|XM_005718519.1 jgi|Graco1|4913|PXF47512.1_tr1 jgi|Gragr1|7667|Ggra7798.t1
OG0005393: g6773.t1 jgi|Chocri1|6333|XM_005718530.1 jgi|Cyamer1|55282|XM_005535468.1 jgi|Gragr1|7654|Ggra7785.t1
OG0005394: g10317.t1 jgi|Chocri1|6340|XM_005718332.1 jgi|Cyamer1|53779|XM_005537183.1 jgi|Porumb1|9904|rna3027
OG0005395: g8600.t1 jgi|Chocri1|6343|XM_005718335.1 jgi|Graco1|6504|PXF40333.1_tr1 jgi|Gragr1|3431|Ggra1751.t1
OG0005396: g8610.t1 jgi|Chocri1|6347|XM_005718339.1 jgi|Graco1|1576|PXF43353.1_tr1 jgi|Gragr1|3423|Ggra1743.t1
OG0005397: g8609.t1 jgi|Chocri1|6348|XM_005718340.1 jgi|Graco1|7164|PXF46475.1_tr1 jgi|Gragr1|3384|Ggra1704.t1
OG0005398: g8605.t1 jgi|Chocri1|6349|XM_005718341.1 jgi|Cyamer1|54476|XM_005535950.1 jgi|Porumb1|8449|rna10324
OG0005399: g9323.t1 jgi|Chocri1|6373|XM_005717890.1 jgi|Chocri1|6374|XM_005717891.1 jgi|Graco1|4496|PXF41516.1_tr1
OG0005400: jgi|Chocri1|6380|XM_005717897.1 jgi|Graco1|9272|PXF45225.1_tr1 jgi|Gragr1|4138|Ggra4739.t1 jgi|Gragr1|8975|Ggra6408.t1
OG0005401: g681.t1 jgi|Chocri1|6390|XM_005717907.1 jgi|Graco1|3196|PXF42282.1_tr1 jgi|Gragr1|5503|Ggra1423.t1
OG0005402: jgi|Chocri1|6393|XM_005717910.1 jgi|Graco1|10686|PXF39444.1_tr1 jgi|Graco1|2595|PXF42681.1_tr1 jgi|Porumb1|1452|rna5802
OG0005403: g1235.t1 jgi|Chocri1|63|XM_005711736.1 jgi|Graco1|6779|PXF40229.1_tr1 jgi|Gragr1|847|Ggra9599.t1
OG0005404: g714.t1 jgi|Chocri1|6425|XM_005717942.1 jgi|Graco1|6136|PXF40491.1_tr1 jgi|Gragr1|5530|Ggra1450.t1
OG0005405: g719.t1 jgi|Chocri1|6431|XM_005717948.1 jgi|Graco1|3517|PXF47855.1_tr1 jgi|Gragr1|5534|Ggra1454.t1
OG0005406: g722.t1 jgi|Chocri1|6434|XM_005717951.1 jgi|Graco1|3520|PXF47858.1_tr1 jgi|Gragr1|5537|Ggra1457.t1
OG0005407: g5479.t1 jgi|Chocri1|6438|XM_005717955.1 jgi|Graco1|8769|PXF45594.1_tr1 jgi|Gragr1|3841|Ggra3480.t1
OG0005408: g7147.t1 jgi|Chocri1|644|XM_005712808.1 jgi|Graco1|4250|PXF41695.1_tr1 jgi|Gragr1|8390|Ggra2089.t1
OG0005409: g3066.t1 jgi|Chocri1|6454|XM_005717971.1 jgi|Graco1|4413|PXF47671.1_tr1 jgi|Gragr1|1715|Ggra841.t1
OG0005410: g5336.t1 jgi|Chocri1|6462|XM_005717979.1 jgi|Cyamer1|57041|XM_005537398.1 jgi|Graco1|4801|PXF41256.1_tr1
OG0005411: g10049.t1 jgi|Chocri1|6483|XM_005718720.1 jgi|Graco1|4006|PXF49741.1_tr1 jgi|Gragr1|7378|Ggra8247.t1
OG0005412: g49.t1 jgi|Chocri1|6486|XM_005718723.1 jgi|Graco1|6008|PXF40546.1_tr1 jgi|Gragr1|4431|Ggra5140.t1
OG0005413: g10053.t1 jgi|Chocri1|6495|XM_005718732.1 jgi|Graco1|4037|PXF49772.1_tr1 jgi|Gragr1|7436|Ggra9523.t1
OG0005414: g4903.t1 g4903.t2 jgi|Chocri1|6524|XM_005718384.1 jgi|Cyamer1|57696|XM_005536771.1
OG0005415: g10118.t1 jgi|Chocri1|6544|XM_005718416.1 jgi|Graco1|1695|PXF48508.1_tr1 jgi|Gragr1|3971|Ggra7043.t1
OG0005416: g6692.t1 jgi|Chocri1|6556|XM_005718424.1 jgi|Graco1|6962|PXF46646.1_tr1 jgi|Gragr1|7585|Ggra7716.t1
OG0005417: g7959.t1 jgi|Chocri1|6587|XM_005718437.1 jgi|Graco1|8380|PXF45903.1_tr1 jgi|Gragr1|5833|Ggra3707.t1
OG0005418: g10087.t1 jgi|Chocri1|6589|XM_005718439.1 jgi|Gragr1|7289|Ggra8163.t1 jgi|Porumb1|5714|rna1783
OG0005419: g2680.t1 jgi|Chocri1|6597|XM_005718447.1 jgi|Graco1|6597|PXF46841.1_tr1 jgi|Gragr1|8313|Ggra4841.t1
OG0005420: g1406.t1 jgi|Chocri1|6620|XM_005718470.1 jgi|Graco1|6632|PXF46876.1_tr1 jgi|Gragr1|8650|Ggra10578.t1
OG0005421: jgi|Chocri1|6626|XM_005718476.1 jgi|Cyamer1|55938|XM_005539017.1 jgi|Graco1|6640|PXF46884.1_tr1 jgi|Gragr1|8646|Ggra10574.t1
OG0005422: g1394.t1 jgi|Chocri1|6632|XM_005718482.1 jgi|Graco1|938|PXF43826.1_tr1 jgi|Gragr1|826|Ggra9578.t1
OG0005423: g1393.t1 jgi|Chocri1|6633|XM_005718483.1 jgi|Graco1|939|PXF43827.1_tr1 jgi|Gragr1|825|Ggra9577.t1
OG0005424: g1391.t1 g1396.t1 jgi|Chocri1|6636|XM_005718486.1 jgi|Graco1|941|PXF43829.1_tr1
OG0005425: jgi|Chocri1|6658|XM_005718548.1 jgi|Cyamer1|57631|XM_005536706.1 jgi|Graco1|2671|PXF42639.1_tr1 jgi|Gragr1|2457|Ggra8401.t1
OG0005426: g10315.t1 jgi|Chocri1|6678|XM_005718580.1 jgi|Graco1|7161|PXF46472.1_tr1 jgi|Gragr1|3440|Ggra1760.t1
OG0005427: g8669.t1 jgi|Chocri1|6684|XM_005718586.1 jgi|Graco1|3457|PXF42090.1_tr1 jgi|Gragr1|3455|Ggra1775.t1
OG0005428: g8649.t1 jgi|Chocri1|6685|XM_005718587.1 jgi|Graco1|7211|PXF46522.1_tr1 jgi|Gragr1|3470|Ggra1790.t1
OG0005429: g11436.t1 jgi|Chocri1|6694|XM_005718598.1 jgi|Graco1|8247|PXF49409.1_tr1 jgi|Gragr1|143|Ggra10397.t1
OG0005430: g99.t1 jgi|Chocri1|6700|XM_005719056.1 jgi|Graco1|395|PXF48937.1_tr1 jgi|Gragr1|4119|Ggra4720.t1
OG0005431: g75.t1 jgi|Chocri1|6715|XM_005719071.1 jgi|Graco1|371|PXF48913.1_tr1 jgi|Gragr1|4134|Ggra4735.t1
OG0005432: g83.t1 g83.t2 jgi|Chocri1|6720|XM_005719076.1 jgi|Gragr1|4112|Ggra4713.t1
OG0005433: g3044.t1 jgi|Chocri1|6755|XM_005718662.1 jgi|Graco1|2458|PXF48265.1_tr1 jgi|Gragr1|3859|Ggra3498.t1
OG0005434: g3135.t1 jgi|Chocri1|6760|XM_005718667.1 jgi|Graco1|2466|PXF48273.1_tr1 jgi|Gragr1|3867|Ggra3506.t1
OG0005435: jgi|Chocri1|6762|XM_005718669.1 jgi|Cyamer1|55231|XM_005535417.1 jgi|Graco1|9291|PXF45244.1_tr1 jgi|Gragr1|2676|Ggra6103.t1
OG0005436: g11215.t1 jgi|Chocri1|6774|XM_005718766.1 jgi|Graco1|6112|PXF47096.1_tr1 jgi|Gragr1|3396|Ggra1716.t1
OG0005437: g8753.t1 jgi|Chocri1|677|XM_005712959.1 jgi|Graco1|4148|PXF47748.1_tr1 jgi|Gragr1|8447|Ggra2144.t1
OG0005438: g11218.t1 jgi|Chocri1|6783|XM_005718775.1 jgi|Graco1|1450|PXF43496.1_tr1 jgi|Gragr1|2947|Ggra2437.t1
OG0005439: g11220.t1 jgi|Chocri1|6785|XM_005718777.1 jgi|Graco1|1448|PXF43494.1_tr1 jgi|Gragr1|2949|Ggra2439.t1
OG0005440: g11241.t1 jgi|Chocri1|6789|XM_005718781.1 jgi|Cyamer1|57800|XM_005536875.1 jgi|Porumb1|3971|rna13247
OG0005441: g11438.t1 jgi|Chocri1|6807|XM_005718692.1 jgi|Graco1|5076|PXF41088.1_tr1 jgi|Gragr1|1577|Ggra8523.t1
OG0005442: g6379.t1 jgi|Chocri1|681|XM_005712963.1 jgi|Graco1|6268|PXF49676.1_tr1 jgi|Gragr1|1260|Ggra9855.t1
OG0005443: g8984.t1 g8984.t2 jgi|Chocri1|6833|XM_005718572.1 jgi|Graco1|5046|PXF41129.1_tr1
OG0005444: g549.t1 jgi|Chocri1|6840|XM_005718942.1 jgi|Graco1|6307|PXF47006.1_tr1 jgi|Gragr1|2843|Ggra948.t1
OG0005445: g6007.t1 jgi|Chocri1|6895|XM_005718979.1 jgi|Graco1|5163|PXF47447.1_tr1 jgi|Gragr1|2614|Ggra6043.t1
OG0005446: jgi|Chocri1|6896|XM_005718980.1 jgi|Graco1|333|PXF50173.1_tr1 jgi|Gragr1|1440|Ggra8265.t1 jgi|Gragr1|4412|Ggra5121.t1
OG0005447: g633.t1 jgi|Chocri1|6918|XM_005718925.1 jgi|Graco1|1861|PXF43224.1_tr1 jgi|Gragr1|7463|Ggra6236.t1
OG0005448: g2354.t1 jgi|Chocri1|6934|XM_005718954.1 jgi|Graco1|4383|PXF41568.1_tr1 jgi|Gragr1|9010|Ggra1308.t1
OG0005449: jgi|Chocri1|6944|XM_005718899.1 jgi|Chocri1|6981|XM_005718997.1 jgi|Gragr1|1364|Ggra9059.t1 jgi|Gragr1|1385|Ggra9080.t1
OG0005450: g6350.t1 jgi|Chocri1|6949|XM_005718904.1 jgi|Graco1|315|PXF50155.1_tr1 jgi|Gragr1|4392|Ggra5101.t1
OG0005451: jgi|Chocri1|6959|XM_005718914.1 jgi|Chocri1|7570|XM_005709918.1 jgi|Graco1|7654|PXF46269.1_tr1 jgi|Gragr1|4598|Ggra7879.t1
OG0005452: g3.t1 jgi|Chocri1|7011|XM_005719027.1 jgi|Graco1|76|PXF49916.1_tr1 jgi|Gragr1|6264|Ggra2902.t1
OG0005453: g4714.t1 jgi|Chocri1|7013|XM_005719029.1 jgi|Graco1|154|PXF49994.1_tr1 jgi|Gragr1|4476|Ggra5185.t1
OG0005454: g7794.t1 jgi|Chocri1|7028|XM_005719045.1 jgi|Graco1|1280|PXF48667.1_tr1 jgi|Gragr1|3254|Ggra2738.t1
OG0005455: g7792.t1 jgi|Chocri1|7030|XM_005719047.1 jgi|Graco1|1277|PXF48664.1_tr1 jgi|Gragr1|3256|Ggra2740.t1
OG0005456: g7791.t1 jgi|Chocri1|7031|XM_005719048.1 jgi|Graco1|1276|PXF48663.1_tr1 jgi|Gragr1|3257|Ggra2741.t1
OG0005457: g9629.t1 jgi|Chocri1|7097|XM_005719119.1 jgi|Graco1|6271|PXF49679.1_tr1 jgi|Gragr1|1933|Ggra9974.t1
OG0005458: g10814.t1 jgi|Chocri1|7108|XM_005719129.1 jgi|Graco1|8724|PXF45634.1_tr1 jgi|Gragr1|1810|Ggra7660.t1
OG0005459: g8331.t1 jgi|Chocri1|7117|XM_005719208.1 jgi|Graco1|5948|PXF40577.1_tr1 jgi|Porumb1|7243|rna9454
OG0005460: g8362.t1 jgi|Chocri1|7118|XM_005719209.1 jgi|Graco1|5972|PXF40601.1_tr1 jgi|Gragr1|1055|Ggra10266.t1
OG0005461: g8358.t1 jgi|Chocri1|7123|XM_005719214.1 jgi|Graco1|5966|PXF40595.1_tr1 jgi|Gragr1|1059|Ggra10270.t1
OG0005462: g8340.t1 jgi|Chocri1|7128|XM_005719219.1 jgi|Cyamer1|56507|XM_005538017.1 jgi|Graco1|5956|PXF40585.1_tr1
OG0005463: jgi|Chocri1|7129|XM_005719220.1 jgi|Cyamer1|56497|XM_005538007.1 jgi|Gragr1|1072|Ggra10283.t1 jgi|Porumb1|10883|rna521
OG0005464: g8341.t1 jgi|Chocri1|7130|XM_005719221.1 jgi|Graco1|5957|PXF40586.1_tr1 jgi|Gragr1|1071|Ggra10282.t1
OG0005465: jgi|Chocri1|7140|XM_005719137.1 jgi|Chocri1|8105|XM_005710594.1 jgi|Chocri1|8646|XM_005711365.1 jgi|Chocri1|9179|XM_005711471.1
OG0005466: g7868.t1 jgi|Chocri1|7147|XM_005719157.1 jgi|Cyamer1|57364|XM_005536947.1 jgi|Graco1|1370|PXF48757.1_tr1
OG0005467: g7870.t1 jgi|Chocri1|7149|XM_005719159.1 jgi|Graco1|10051|PXF44663.1_tr1 jgi|Gragr1|3146|Ggra2633.t1
OG0005468: g7875.t1 jgi|Chocri1|7152|XM_005719162.1 jgi|Graco1|10053|PXF44665.1_tr1 jgi|Gragr1|3148|Ggra2635.t1
OG0005469: g2742.t1 jgi|Chocri1|719|XM_005713095.1 jgi|Graco1|3609|PXF47947.1_tr1 jgi|Gragr1|5622|Ggra1542.t1
OG0005470: g935.t1 jgi|Chocri1|7204|XM_005719230.1 jgi|Graco1|8081|PXF46055.1_tr1 jgi|Gragr1|7778|Ggra9363.t1
OG0005471: g10247.t1 jgi|Chocri1|7214|XM_005719240.1 jgi|Graco1|5604|PXF40792.1_tr1 jgi|Gragr1|2474|Ggra8418.t1
OG0005472: g10254.t1 jgi|Chocri1|7220|XM_005719246.1 jgi|Graco1|9014|PXF45481.1_tr1 jgi|Gragr1|4087|Ggra7157.t1
OG0005473: g4634.t1 jgi|Chocri1|7246|XM_005709792.1 jgi|Graco1|8423|PXF45833.1_tr1 jgi|Gragr1|8156|Ggra4463.t1
OG0005474: g228.t1 jgi|Chocri1|7253|XM_005709799.1 jgi|Cyamer1|57388|XM_005536971.1 jgi|Gragr1|8049|Ggra4359.t1
OG0005475: g277.t1 jgi|Chocri1|7276|XM_005709822.1 jgi|Graco1|9425|PXF49171.1_tr1 jgi|Gragr1|8213|Ggra4517.t1
OG0005476: g8909.t1 jgi|Chocri1|7289|XM_005719294.1 jgi|Graco1|2860|PXF48130.1_tr1 jgi|Gragr1|7157|Ggra7314.t1
OG0005477: g8911.t1 jgi|Chocri1|7290|XM_005719295.1 jgi|Cyamer1|56432|XM_005537942.1 jgi|Graco1|2861|PXF48131.1_tr1
OG0005478: g2535.t1 jgi|Chocri1|7304|XM_005719348.1 jgi|Graco1|2234|PXF42992.1_tr1 jgi|Gragr1|7064|Ggra7223.t1
OG0005479: jgi|Chocri1|7308|XM_005719352.1 jgi|Graco1|2779|PXF48049.1_tr1 jgi|Graco1|9696|PXF39542.1_tr1 jgi|Gragr1|7080|Ggra7237.t1
OG0005480: g2528.t1 jgi|Chocri1|7314|XM_005719358.1 jgi|Graco1|2783|PXF48053.1_tr1 jgi|Gragr1|7084|Ggra7241.t1
OG0005481: g507.t1 jgi|Chocri1|7335|XM_005719330.1 jgi|Cyamer1|53491|XM_005539274.1 jgi|Gragr1|3593|Ggra6704.t1
OG0005482: g2.t1 jgi|Chocri1|7347|XM_005719342.1 jgi|Graco1|77|PXF49917.1_tr1 jgi|Gragr1|6263|Ggra2901.t1
OG0005483: g492.t1 jgi|Chocri1|7369|XM_005713379.1 jgi|Graco1|495|PXF44061.1_tr1 jgi|Gragr1|3679|Ggra6790.t1
OG0005484: g516.t1 jgi|Chocri1|7373|XM_005713383.1 jgi|Graco1|3145|PXF42315.1_tr1 jgi|Gragr1|3596|Ggra6707.t1
OG0005485: g9117.t1 jgi|Chocri1|737|XM_005713113.1 jgi|Graco1|2653|PXF42621.1_tr1 jgi|Gragr1|2453|Ggra8397.t1
OG0005486: g10676.t1 jgi|Chocri1|7388|XM_005709777.1 jgi|Graco1|5007|PXF41154.1_tr1 jgi|Gragr1|6970|Ggra1060.t1
OG0005487: g7415.t1 jgi|Chocri1|7425|XM_005718846.1 jgi|Graco1|8393|PXF45916.1_tr1 jgi|Gragr1|5818|Ggra3692.t1
OG0005488: g7385.t1 jgi|Chocri1|7454|XM_005718875.1 jgi|Graco1|8420|PXF45830.1_tr1 jgi|Gragr1|5787|Ggra3661.t1
OG0005489: g302.t1 jgi|Chocri1|7466|XM_005709937.1 jgi|Graco1|10025|PXF44737.1_tr1 jgi|Gragr1|3775|Ggra6886.t1
OG0005490: g318.t1 jgi|Chocri1|7496|XM_005709967.1 jgi|Graco1|2274|PXF42958.1_tr1 jgi|Gragr1|3736|Ggra6847.t1
OG0005491: g7117.t1 jgi|Chocri1|7505|XM_005709976.1 jgi|Graco1|9152|PXF45385.1_tr1 jgi|Gragr1|2580|Ggra8516.t2
OG0005492: g343.t1 jgi|Chocri1|7507|XM_005709978.1 jgi|Graco1|6760|PXF40244.1_tr1 jgi|Gragr1|3572|Ggra6685.t1
OG0005493: g345.t1 jgi|Chocri1|7510|XM_005709981.1 jgi|Graco1|6757|PXF40241.1_tr1 jgi|Gragr1|3705|Ggra6816.t1
OG0005494: g9581.t1 jgi|Chocri1|7534|XM_005709835.1 jgi|Graco1|5876|PXF47107.1_tr1 jgi|Gragr1|3000|Ggra2489.t1
OG0005495: g9573.t1 jgi|Chocri1|7538|XM_005709839.1 jgi|Graco1|6050|PXF40504.1_tr1 jgi|Gragr1|3039|Ggra2528.t1
OG0005496: g9569.t1 jgi|Chocri1|7546|XM_005709847.1 jgi|Graco1|6054|PXF40508.1_tr1 jgi|Gragr1|3034|Ggra2523.t1
OG0005497: g7854.t1 jgi|Chocri1|7607|XM_005710029.1 jgi|Graco1|1266|PXF48653.1_tr1 jgi|Gragr1|3268|Ggra2752.t1
OG0005498: g3751.t1 jgi|Chocri1|7621|XM_005709892.1 jgi|Graco1|1932|PXF43181.1_tr1 jgi|Gragr1|9350|Ggra4586.t1
OG0005499: jgi|Chocri1|7623|XM_005709894.1 jgi|Graco1|1917|PXF43166.1_tr1 jgi|Gragr1|9364|Ggra4600.t1 jgi|Porumb1|1145|rna5596
OG0005500: g3753.t1 jgi|Chocri1|7626|XM_005709897.1 jgi|Graco1|1919|PXF43168.1_tr1 jgi|Gragr1|9362|Ggra4598.t1
OG0005501: jgi|Chocri1|7635|XM_005709926.1 jgi|Graco1|8244|PXF49406.1_tr1 jgi|Gragr1|1610|Ggra8556.t1 jgi|Gragr1|2072|Ggra10787.t1
OG0005502: g3041.t1 jgi|Chocri1|7642|XM_005710008.1 jgi|Graco1|294|PXF50134.1_tr1 jgi|Gragr1|4372|Ggra5081.t1
OG0005503: g3725.t1 jgi|Chocri1|7696|XM_005710057.1 jgi|Graco1|1889|PXF43138.1_tr1 jgi|Gragr1|9389|Ggra4625.t1
OG0005504: g3717.t1 jgi|Chocri1|7700|XM_005710061.1 jgi|Graco1|1887|PXF43136.1_tr1 jgi|Gragr1|579|Ggra2842.t1
OG0005505: g8463.t1 jgi|Chocri1|7732|XM_005710103.1 jgi|Graco1|4472|PXF41545.1_tr1 jgi|Gragr1|4693|Ggra7973.t1
OG0005506: g5373.t1 jgi|Chocri1|7743|XM_005710114.1 jgi|Chocri1|7747|XM_005710118.1 jgi|Graco1|10059|PXF44671.1_tr1
OG0005507: g3926.t1 jgi|Chocri1|7746|XM_005710117.1 jgi|Gragr1|73|Ggra7509.t1 jgi|Porumb1|10239|rna3166
OG0005508: g10774.t1 g10774.t2 jgi|Chocri1|7750|XM_005710121.1 jgi|Graco1|4789|PXF41244.1_tr1
OG0005509: g6051.t1 jgi|Chocri1|7765|XM_005710137.1 jgi|Graco1|3489|PXF42060.1_tr1 jgi|Gragr1|2689|Ggra6116.t1
OG0005510: g6063.t1 jgi|Chocri1|7766|XM_005710138.1 jgi|Graco1|5220|PXF41036.1_tr1 jgi|Gragr1|2694|Ggra6121.t1
OG0005511: g6064.t1 jgi|Chocri1|7768|XM_005710140.1 jgi|Graco1|5218|PXF41034.1_tr1 jgi|Gragr1|2696|Ggra6123.t1
OG0005512: g10998.t1 jgi|Chocri1|7806|XM_005710167.1 jgi|Graco1|1745|PXF48558.1_tr1 jgi|Gragr1|3701|Ggra6812.t1
OG0005513: g11013.t1 jgi|Chocri1|7819|XM_005710180.1 jgi|Graco1|1732|PXF48545.1_tr1 jgi|Gragr1|4012|Ggra7084.t1
OG0005514: g11014.t1 jgi|Chocri1|7821|XM_005710182.1 jgi|Graco1|1734|PXF48547.1_tr1 jgi|Gragr1|4010|Ggra7082.t1
OG0005515: jgi|Chocri1|7833|XM_005710194.1 jgi|Graco1|1739|PXF48552.1_tr1 jgi|Gragr1|4006|Ggra7078.t1 jgi|Porumb1|13048|rna841
OG0005516: jgi|Chocri1|7862|XM_005710254.1 jgi|Cyamer1|53245|XM_005539028.1 jgi|Graco1|8404|PXF39703.1_tr1 jgi|Gragr1|2518|Ggra8458.t1
OG0005517: g4371.t1 jgi|Chocri1|7919|XM_005710244.1 jgi|Graco1|7387|PXF39952.1_tr1 jgi|Gragr1|8241|Ggra4544.t1
OG0005518: g7400.t1 jgi|Chocri1|7927|XM_005710320.1 jgi|Graco1|1954|PXF43115.1_tr1 jgi|Gragr1|5770|Ggra3648.t1
OG0005519: g10269.t1 jgi|Chocri1|7928|XM_005710321.1 jgi|Graco1|1873|PXF43191.1_tr1 jgi|Porumb1|11608|rna3823
OG0005520: g9545.t1 jgi|Chocri1|7958|XM_005710432.1 jgi|Graco1|5915|PXF47146.1_tr1 jgi|Gragr1|3016|Ggra2505.t1
OG0005521: g8498.t1 jgi|Chocri1|795|XM_005712898.1 jgi|Graco1|4461|PXF41534.1_tr1 jgi|Gragr1|4704|Ggra7983.t1
OG0005522: g9059.t1 jgi|Chocri1|7968|XM_005710452.1 jgi|Graco1|5591|PXF40779.1_tr1 jgi|Gragr1|2482|Ggra8426.t1
OG0005523: g4988.t1 jgi|Chocri1|7983|XM_005710463.1 jgi|Graco1|9067|PXF45409.1_tr1 jgi|Gragr1|5839|Ggra3713.t1
OG0005524: g8827.t1 jgi|Chocri1|8000|XM_005710334.1 jgi|Graco1|10321|PXF44496.1_tr1 jgi|Gragr1|5958|Ggra3829.t1
OG0005525: g3546.t1 jgi|Chocri1|8035|XM_005710369.1 jgi|Graco1|6442|PXF46930.1_tr1 jgi|Gragr1|8943|Ggra4045.t1
OG0005526: g10714.t1 jgi|Chocri1|8069|XM_005710397.1 jgi|Graco1|9892|PXF49134.1_tr1 jgi|Gragr1|5093|Ggra6609.t1
OG0005527: g10698.t1 jgi|Chocri1|8078|XM_005710406.1 jgi|Graco1|3012|PXF42438.1_tr1 jgi|Gragr1|5064|Ggra6580.t1
OG0005528: g9764.t1 jgi|Chocri1|8084|XM_005710412.1 jgi|Graco1|8190|PXF45935.1_tr1 jgi|Graco1|8383|PXF45906.1_tr1
OG0005529: g10693.t1 jgi|Chocri1|8087|XM_005710415.1 jgi|Graco1|3016|PXF42442.1_tr1 jgi|Gragr1|5060|Ggra6576.t1
OG0005530: g3906.t1 jgi|Chocri1|8094|XM_005710583.1 jgi|Graco1|10698|PXF44223.1_tr1 jgi|Gragr1|2138|Ggra1282.t1
OG0005531: g10870.t1 jgi|Chocri1|8101|XM_005710590.1 jgi|Graco1|10699|PXF44224.1_tr1 jgi|Gragr1|2139|Ggra1283.t1
OG0005532: g10115.t1 jgi|Chocri1|8203|XM_005710727.1 jgi|Graco1|4079|PXF49814.1_tr1 jgi|Gragr1|7331|Ggra8200.t1
OG0005533: g452.t1 jgi|Chocri1|8236|XM_005710536.1 jgi|Graco1|9605|PXF45032.1_tr1 jgi|Gragr1|3611|Ggra6722.t1
OG0005534: g3580.t1 jgi|Chocri1|8287|XM_005710788.1 jgi|Graco1|467|PXF44141.1_tr1 jgi|Gragr1|8821|Ggra3925.t1
OG0005535: g10121.t1 jgi|Chocri1|8292|XM_005710598.1 jgi|Graco1|1698|PXF48511.1_tr1 jgi|Gragr1|3974|Ggra7046.t1
OG0005536: g3630.t1 jgi|Chocri1|8323|XM_005710839.1 jgi|Graco1|1128|PXF43618.1_tr1 jgi|Gragr1|564|Ggra2830.t1
OG0005537: g3509.t1 jgi|Chocri1|8333|XM_005710634.1 jgi|Graco1|6457|PXF46945.1_tr1 jgi|Gragr1|9401|Ggra4637.t1
OG0005538: g4760.t1 jgi|Chocri1|8337|XM_005710638.1 jgi|Graco1|205|PXF50045.1_tr1 jgi|Porumb1|2928|rna6605
OG0005539: g3521.t1 jgi|Chocri1|8340|XM_005710641.1 jgi|Graco1|9347|PXF45160.1_tr1 jgi|Gragr1|8896|Ggra3998.t1
OG0005540: g10732.t1 jgi|Chocri1|8357|XM_005710846.1 jgi|Graco1|9854|PXF49096.1_tr1 jgi|Porumb1|2646|rna6415
OG0005541: g10724.t1 jgi|Chocri1|8364|XM_005710853.1 jgi|Graco1|9862|PXF49104.1_tr1 jgi|Gragr1|5088|Ggra6604.t1
OG0005542: jgi|Chocri1|837|XM_005712997.1 jgi|Graco1|9547|PXF45120.1_tr1 jgi|Gragr1|3407|Ggra1727.t1 jgi|Porumb1|5089|rna1624
OG0005543: g2082.t1 jgi|Chocri1|8390|XM_005710942.1 jgi|Cyamer1|56971|XM_005537862.1 jgi|Graco1|7933|PXF46103.1_tr1
OG0005544: g10466.t1 jgi|Chocri1|8392|XM_005710944.1 jgi|Graco1|8968|PXF49368.1_tr1 jgi|Gragr1|6540|Ggra8860.t1
OG0005545: g5196.t1 jgi|Chocri1|8395|XM_005710947.1 jgi|Graco1|1089|PXF43685.1_tr1 jgi|Gragr1|6631|Ggra8951.t1
OG0005546: g9654.t1 jgi|Chocri1|843|XM_005713003.1 jgi|Graco1|218|PXF50058.1_tr1 jgi|Gragr1|9434|Ggra1115.t1
OG0005547: jgi|Chocri1|8464|XM_005710755.1 jgi|Cyamer1|57150|XM_005537507.1 jgi|Graco1|3071|PXF42355.1_tr1 jgi|Gragr1|5878|Ggra3752.t1
OG0005548: g8005.t1 jgi|Chocri1|8465|XM_005710756.1 jgi|Graco1|3074|PXF42358.1_tr1 jgi|Gragr1|5875|Ggra3749.t1
OG0005549: g748.t1 jgi|Chocri1|8471|XM_005710762.1 jgi|Graco1|3540|PXF47878.1_tr1 jgi|Gragr1|5556|Ggra1476.t1
OG0005550: g747.t1 jgi|Chocri1|8472|XM_005710763.1 jgi|Cyamer1|53717|XM_005539500.1 jgi|Gragr1|5557|Ggra1477.t1
OG0005551: g728.t1 jgi|Chocri1|8485|XM_005710776.1 jgi|Graco1|3528|PXF47866.1_tr1 jgi|Gragr1|5546|Ggra1466.t1
OG0005552: g10416.t1 jgi|Chocri1|8500|XM_005711071.1 jgi|Chocri1|8502|XM_005711073.1 jgi|Graco1|2733|PXF42544.1_tr1
OG0005553: g8801.t1 jgi|Chocri1|8535|XM_005711139.1 jgi|Cyamer1|57575|XM_005536650.1 jgi|Porumb1|3611|rna13174
OG0005554: g6832.t1 jgi|Chocri1|8542|XM_005711167.1 jgi|Graco1|4918|PXF47517.1_tr1 jgi|Gragr1|6071|Ggra4073.t1
OG0005555: g2524.t1 g2524.t2 jgi|Chocri1|8550|XM_005710860.1 jgi|Gragr1|7089|Ggra7246.t1
OG0005556: g2455.t1 jgi|Chocri1|8570|XM_005710880.1 jgi|Graco1|2130|PXF48413.1_tr1 jgi|Gragr1|7862|Ggra9922.t1
OG0005557: g2421.t1 jgi|Chocri1|8580|XM_005710890.1 jgi|Graco1|2138|PXF48421.1_tr1 jgi|Gragr1|7002|Ggra8108.t1
OG0005558: g6182.t1 jgi|Chocri1|8600|XM_005711319.1 jgi|Graco1|5496|PXF40806.1_tr1 jgi|Gragr1|2706|Ggra6132.t1
OG0005559: g6179.t1 g6179.t2 jgi|Chocri1|8601|XM_005711320.1 jgi|Graco1|5152|PXF47436.1_tr1
OG0005560: g6112.t1 jgi|Chocri1|8611|XM_005711330.1 jgi|Graco1|9285|PXF45238.1_tr1 jgi|Gragr1|9306|Ggra5829.t1
OG0005561: g6113.t1 jgi|Chocri1|8617|XM_005711336.1 jgi|Graco1|9283|PXF45236.1_tr1 jgi|Gragr1|9300|Ggra5823.t1
OG0005562: g6117.t1 jgi|Chocri1|8620|XM_005711339.1 jgi|Graco1|9281|PXF45234.1_tr1 jgi|Gragr1|9298|Ggra5821.t1
OG0005563: g10179.t1 jgi|Chocri1|866|XM_005713026.1 jgi|Graco1|1674|PXF48487.1_tr1 jgi|Gragr1|3953|Ggra7025.t1
OG0005564: g526.t1 jgi|Chocri1|8670|XM_005710957.1 jgi|Graco1|6823|PXF46709.1_tr1 jgi|Gragr1|3562|Ggra6675.t1
OG0005565: g524.t1 jgi|Chocri1|8673|XM_005710960.1 jgi|Graco1|6821|PXF46707.1_tr1 jgi|Gragr1|3564|Ggra6677.t1
OG0005566: g537.t1 jgi|Chocri1|8676|XM_005710963.1 jgi|Graco1|6814|PXF46700.1_tr1 jgi|Gragr1|3556|Ggra6669.t1
OG0005567: g534.t1 jgi|Chocri1|8679|XM_005710966.1 jgi|Graco1|6818|PXF46704.1_tr1 jgi|Gragr1|3558|Ggra6671.t1
OG0005568: g2245.t1 jgi|Chocri1|8689|XM_005710976.1 jgi|Cyamer1|54740|XM_005535829.1 jgi|Graco1|4539|PXF41434.1_tr1
OG0005569: g10173.t1 jgi|Chocri1|870|XM_005713030.1 jgi|Graco1|1668|PXF48481.1_tr1 jgi|Gragr1|3946|Ggra7018.t1
OG0005570: jgi|Chocri1|8714|XM_005710934.1 jgi|Chocri1|9801|XM_005712189.1 jgi|Graco1|8088|PXF39756.1_tr1 jgi|Gragr1|316|Ggra6956.t1
OG0005571: g2136.t1 jgi|Chocri1|8722|XM_005710991.1 jgi|Graco1|9721|PXF44942.1_tr1 jgi|Gragr1|6839|Ggra7568.t1
OG0005572: g2133.t1 jgi|Chocri1|8727|XM_005710996.1 jgi|Cyamer1|55857|XM_005538936.1 jgi|Gragr1|6836|Ggra7565.t1
OG0005573: g9952.t1 jgi|Chocri1|8742|XM_005711011.1 jgi|Graco1|9707|PXF44928.1_tr1 jgi|Gragr1|6814|Ggra7544.t1
OG0005574: jgi|Chocri1|8746|XM_005711015.1 jgi|Graco1|7963|PXF46133.1_tr1 jgi|Gragr1|6834|Ggra7563.t1 jgi|Porumb1|7096|rna9331
OG0005575: g10170.t1 jgi|Chocri1|874|XM_005713034.1 jgi|Graco1|1665|PXF48478.1_tr1 jgi|Gragr1|2166|Ggra1162.t1
OG0005576: g10169.t1 jgi|Chocri1|875|XM_005713035.1 jgi|Gragr1|2167|Ggra1163.t1 jgi|Porumb1|1377|rna5764
OG0005577: g10168.t1 jgi|Chocri1|876|XM_005713036.1 jgi|Graco1|1664|PXF48477.1_tr1 jgi|Gragr1|2168|Ggra1164.t1
OG0005578: g7433.t1 jgi|Chocri1|8780|XM_005711048.1 jgi|Graco1|1250|PXF48637.1_tr1 jgi|Gragr1|3278|Ggra2762.t1
OG0005579: g7431.t1 jgi|Chocri1|8782|XM_005711050.1 jgi|Graco1|1248|PXF48635.1_tr1 jgi|Gragr1|3280|Ggra2764.t1
OG0005580: g7861.t1 jgi|Chocri1|8786|XM_005711054.1 jgi|Graco1|1256|PXF48643.1_tr1 jgi|Gragr1|3273|Ggra2757.t1
OG0005581: g7485.t1 jgi|Chocri1|8792|XM_005711060.1 jgi|Graco1|10781|PXF39433.1_tr1 jgi|Gragr1|466|Ggra2307.t1
OG0005582: g10166.t1 jgi|Chocri1|880|XM_005713040.1 jgi|Graco1|1662|PXF48475.1_tr1 jgi|Gragr1|2170|Ggra1166.t1
OG0005583: g10165.t1 g10165.t2 jgi|Chocri1|881|XM_005713041.1 jgi|Graco1|1779|PXF48592.1_tr1
OG0005584: g6869.t1 jgi|Chocri1|8830|XM_005711086.1 jgi|Cyamer1|54551|XM_005536025.1 jgi|Graco1|2530|PXF42795.1_tr1
OG0005585: g6882.t1 jgi|Chocri1|8832|XM_005711088.1 jgi|Porumb1|13025|rna4618 jgi|Porumb1|13118|rna911
OG0005586: jgi|Chocri1|8860|XM_005711116.1 jgi|Cyamer1|53832|XM_005537236.1 jgi|Gragr1|707|Ggra4970.t1 jgi|Porumb1|6710|rna271
OG0005587: g11281.t1 g11283.t1 g11283.t2 jgi|Chocri1|8863|XM_005711119.1
OG0005588: g11464.t1 jgi|Chocri1|8867|XM_005711123.1 jgi|Graco1|6161|PXF40463.1_tr1 jgi|Gragr1|698|Ggra4961.t1
OG0005589: g11463.t1 jgi|Chocri1|8870|XM_005711126.1 jgi|Graco1|6160|PXF40462.1_tr1 jgi|Gragr1|699|Ggra4962.t1
OG0005590: g7735.t1 jgi|Chocri1|8884|XM_005711171.1 jgi|Graco1|8036|PXF46010.1_tr1 jgi|Gragr1|7764|Ggra9349.t1
OG0005591: g4969.t1 g4969.t2 jgi|Chocri1|8889|XM_005711176.1 jgi|Gragr1|8685|Ggra10613.t1
OG0005592: g11230.t1 jgi|Chocri1|888|XM_005712930.1 jgi|Gragr1|2930|Ggra2420.t1 jgi|Porumb1|5483|rna1699
OG0005593: g6246.t1 jgi|Chocri1|8920|XM_005711204.1 jgi|Cyamer1|57208|XM_005537565.1 jgi|Graco1|2437|PXF48244.1_tr1
OG0005594: g6561.t1 jgi|Chocri1|8921|XM_005711205.1 jgi|Gragr1|1129|Ggra10339.t1 jgi|Gragr1|9146|Ggra3244.t1
OG0005595: g6571.t1 g6571.t2 jgi|Chocri1|8929|XM_005711672.1 jgi|Cyamer1|56097|XM_005538325.1
OG0005596: g4036.t1 jgi|Chocri1|8935|XM_005711221.1 jgi|Graco1|5778|PXF47244.1_tr1 jgi|Gragr1|9119|Ggra3218.t1
OG0005597: g52.t1 jgi|Chocri1|8946|XM_005711232.1 jgi|Graco1|422|PXF48964.1_tr1 jgi|Gragr1|239|Ggra11135.t1
OG0005598: g4362.t1 jgi|Chocri1|8975|XM_005711825.1 jgi|Graco1|9443|PXF49189.1_tr1 jgi|Gragr1|8215|Ggra4518.t1
OG0005599: g7639.t1 jgi|Chocri1|898|XM_005713246.1 jgi|Graco1|675|PXF43947.1_tr1 jgi|Gragr1|1767|Ggra737.t1
OG0005600: g1262.t1 jgi|Chocri1|89|XM_005711762.1 jgi|Graco1|1181|PXF43562.1_tr1 jgi|Gragr1|877|Ggra9629.t1
OG0005601: g9989.t1 jgi|Chocri1|9020|XM_005711260.1 jgi|Graco1|4072|PXF49807.1_tr1 jgi|Gragr1|7337|Ggra8206.t1
OG0005602: g9981.t1 jgi|Chocri1|9023|XM_005711263.1 jgi|Graco1|4062|PXF49797.1_tr1 jgi|Gragr1|7342|Ggra8211.t1
OG0005603: g10032.t1 jgi|Chocri1|9029|XM_005711269.1 jgi|Graco1|4014|PXF49749.1_tr1 jgi|Porumb1|913|rna5446
OG0005604: g7634.t1 jgi|Chocri1|902|XM_005713250.1 jgi|Cyamer1|57066|XM_005537423.1 jgi|Graco1|661|PXF43933.1_tr1
OG0005605: g10669.t1 jgi|Chocri1|9102|XM_005711393.1 jgi|Graco1|3688|PXF41993.1_tr1 jgi|Gragr1|5036|Ggra6552.t1
OG0005606: g10948.t1 g3825.t1 jgi|Chocri1|9120|XM_005711413.1 jgi|Graco1|8055|PXF46029.1_tr1
OG0005607: jgi|Chocri1|9131|XM_005711424.1 jgi|Graco1|6477|PXF46965.1_tr1 jgi|Gragr1|8791|Ggra3896.t1 jgi|Porumb1|476|rna12539
OG0005608: g10187.t1 jgi|Chocri1|9134|XM_005711427.1 jgi|Graco1|1658|PXF48471.1_tr1 jgi|Gragr1|2173|Ggra1169.t1
OG0005609: g10182.t1 jgi|Chocri1|9135|XM_005711428.1 jgi|Graco1|360|PXF48902.1_tr1 jgi|Gragr1|223|Ggra11119.t1
OG0005610: g7090.t1 jgi|Chocri1|9148|XM_005712079.1 jgi|Graco1|2252|PXF42936.1_tr1 jgi|Porumb1|4706|rna7709
OG0005611: g1182.t1 jgi|Chocri1|9196|XM_005711488.1 jgi|Graco1|10373|PXF49017.1_tr1 jgi|Gragr1|8666|Ggra10594.t1
OG0005612: g8725.t1 jgi|Chocri1|9215|XM_005711504.1 jgi|Graco1|9516|PXF45089.1_tr1 jgi|Gragr1|3535|Ggra1854.t1
OG0005613: g4678.t1 jgi|Chocri1|9216|XM_005711505.1 jgi|Graco1|172|PXF50012.1_tr1 jgi|Gragr1|4462|Ggra5171.t1
OG0005614: g8735.t1 jgi|Chocri1|9220|XM_005711509.1 jgi|Graco1|9531|PXF45104.1_tr1 jgi|Gragr1|3415|Ggra1735.t1
OG0005615: g8739.t1 jgi|Chocri1|9226|XM_005711515.1 jgi|Graco1|9540|PXF45113.1_tr1 jgi|Gragr1|3408|Ggra1728.t1
OG0005616: g3411.t1 g5421.t1 g9968.t1 jgi|Chocri1|9236|XM_005711525.1
OG0005617: g602.t1 jgi|Chocri1|9266|XM_005711608.1 jgi|Graco1|6800|PXF46686.1_tr1 jgi|Gragr1|3553|Ggra6666.t1
OG0005618: g1353.t1 jgi|Chocri1|9305|XM_005711572.1 jgi|Graco1|909|PXF43797.1_tr1 jgi|Gragr1|419|Ggra3148.t1
OG0005619: g1352.t1 jgi|Chocri1|9306|XM_005711573.1 jgi|Graco1|910|PXF43798.1_tr1 jgi|Gragr1|418|Ggra3147.t1
OG0005620: g1350.t1 jgi|Chocri1|9308|XM_005711575.1 jgi|Graco1|914|PXF43802.1_tr1 jgi|Gragr1|416|Ggra3145.t1
OG0005621: g1349.t1 jgi|Chocri1|9310|XM_005711577.1 jgi|Graco1|915|PXF43803.1_tr1 jgi|Porumb1|3348|rna6894
OG0005622: g1344.t1 jgi|Chocri1|9317|XM_005711584.1 jgi|Graco1|920|PXF43808.1_tr1 jgi|Gragr1|410|Ggra3139.t1
OG0005623: g11031.t1 jgi|Chocri1|9339|XM_005711895.1 jgi|Graco1|1689|PXF48502.1_tr1 jgi|Gragr1|3965|Ggra7037.t1
OG0005624: g10030.t1 jgi|Chocri1|9344|XM_005711900.1 jgi|Graco1|4012|PXF49747.1_tr1 jgi|Gragr1|7354|Ggra8223.t1
OG0005625: g10018.t1 jgi|Chocri1|9348|XM_005711904.1 jgi|Graco1|3999|PXF49734.1_tr1 jgi|Gragr1|7403|Ggra9490.t1
OG0005626: g8232.t1 jgi|Chocri1|9354|XM_005711910.1 jgi|Graco1|7520|PXF46343.1_tr1 jgi|Gragr1|6295|Ggra2931.t1
OG0005627: jgi|Chocri1|9358|XM_005711914.1 jgi|Graco1|7531|PXF46354.1_tr1 jgi|Gragr1|6305|Ggra2940.t1 jgi|Porumb1|12251|rna4119
OG0005628: g8239.t1 jgi|Chocri1|9360|XM_005711916.1 jgi|Graco1|7529|PXF46352.1_tr1 jgi|Gragr1|6302|Ggra2938.t2
OG0005629: g8518.t1 jgi|Chocri1|9401|XM_005712225.1 jgi|Graco1|10132|PXF44659.1_tr1 jgi|Gragr1|4734|Ggra8013.t1
OG0005630: g11615.t1 jgi|Chocri1|9416|XM_005712240.1 jgi|Graco1|585|PXF43993.1_tr1 jgi|Gragr1|3498|Ggra1818.t1
OG0005631: g9834.t1 jgi|Chocri1|9418|XM_005712242.1 jgi|Gragr1|8974|Ggra6407.t1 jgi|Porumb1|12736|rna4392
OG0005632: g9831.t1 jgi|Chocri1|9422|XM_005712246.1 jgi|Graco1|17|PXF49857.1_tr1 jgi|Gragr1|9000|Ggra6433.t1
OG0005633: g11639.t1 jgi|Chocri1|9436|XM_005712260.1 jgi|Graco1|54|PXF49894.1_tr1 jgi|Gragr1|9191|Ggra1996.t1
OG0005634: g11637.t1 jgi|Chocri1|9440|XM_005712264.1 jgi|Graco1|5713|PXF47179.1_tr1 jgi|Gragr1|9189|Ggra1994.t1
OG0005635: g11641.t1 jgi|Chocri1|9442|XM_005712266.1 jgi|Graco1|5715|PXF47181.1_tr1 jgi|Gragr1|9187|Ggra1992.t1
OG0005636: g11640.t1 jgi|Chocri1|9444|XM_005712268.1 jgi|Graco1|5714|PXF47180.1_tr1 jgi|Gragr1|9188|Ggra1993.t1
OG0005637: g10942.t1 jgi|Chocri1|9446|XM_005712270.1 jgi|Graco1|283|PXF50123.1_tr1 jgi|Gragr1|4362|Ggra5071.t1
OG0005638: g5440.t1 jgi|Chocri1|9467|XM_005712291.1 jgi|Graco1|5764|PXF47230.1_tr1 jgi|Gragr1|9132|Ggra3230.t1
OG0005639: g5459.t1 jgi|Chocri1|9474|XM_005712298.1 jgi|Graco1|5745|PXF47211.1_tr1 jgi|Porumb1|3794|rna7182
OG0005640: g562.t1 jgi|Chocri1|9520|XM_005711664.1 jgi|Graco1|4827|PXF41228.1_tr1 jgi|Gragr1|3631|Ggra6742.t1
OG0005641: g559.t1 jgi|Chocri1|9523|XM_005711667.1 jgi|Gragr1|3634|Ggra6745.t1 jgi|Porumb1|145|rna935
OG0005642: g2370.t1 jgi|Chocri1|9528|XM_005712683.1 jgi|Graco1|2072|PXF48355.1_tr1 jgi|Gragr1|9086|Ggra1384.t1
OG0005643: jgi|Chocri1|952|XM_005713134.1 jgi|Graco1|2729|PXF42540.1_tr1 jgi|Graco1|7897|PXF39796.1_tr1 jgi|Graco1|9042|PXF39620.1_tr1
OG0005644: g3708.t1 jgi|Chocri1|9537|XM_005711859.1 jgi|Graco1|10518|PXF44398.1_tr1 jgi|Gragr1|8903|Ggra4005.t1
OG0005645: g3707.t1 jgi|Chocri1|9539|XM_005711861.1 jgi|Graco1|10517|PXF44397.1_tr1 jgi|Gragr1|8900|Ggra4002.t1
OG0005646: g3700.t1 jgi|Chocri1|9545|XM_005711867.1 jgi|Graco1|1903|PXF43152.1_tr1 jgi|Gragr1|9378|Ggra4614.t1
OG0005647: g3788.t1 jgi|Chocri1|9549|XM_005711871.1 jgi|Graco1|10532|PXF44412.1_tr1 jgi|Gragr1|8841|Ggra3944.t1
OG0005648: g3790.t1 jgi|Chocri1|9551|XM_005711873.1 jgi|Graco1|10534|PXF44414.1_tr1 jgi|Gragr1|8839|Ggra3942.t1
OG0005649: g2306.t1 jgi|Chocri1|9553|XM_005711875.1 jgi|Graco1|9929|PXF44821.1_tr1 jgi|Gragr1|8759|Ggra820.t1
OG0005650: g2294.t1 jgi|Chocri1|9557|XM_005711879.1 jgi|Graco1|4550|PXF41445.1_tr1 jgi|Gragr1|7251|Ggra7407.t1
OG0005651: g2295.t1 g2295.t2 jgi|Chocri1|9558|XM_005711880.1 jgi|Gragr1|1430|Ggra862.t1
OG0005652: g2292.t1 jgi|Chocri1|9559|XM_005711881.1 jgi|Cyamer1|55392|XM_005535290.1 jgi|Graco1|4551|PXF41446.1_tr1
OG0005653: g2290.t1 jgi|Chocri1|9561|XM_005711883.1 jgi|Graco1|4553|PXF41448.1_tr1 jgi|Gragr1|7252|Ggra7408.t1
OG0005654: g10233.t1 jgi|Chocri1|9574|XM_005711924.1 jgi|Graco1|1881|PXF43199.1_tr1 jgi|Gragr1|1473|Ggra1886.t1
OG0005655: g10972.t1 jgi|Chocri1|9587|XM_005711937.1 jgi|Graco1|6885|PXF40195.1_tr1 jgi|Gragr1|4062|Ggra7132.t1
OG0005656: g9596.t1 jgi|Chocri1|959|XM_005713350.1 jgi|Graco1|5878|PXF47109.1_tr1 jgi|Gragr1|2997|Ggra2486.t1
OG0005657: g11180.t1 jgi|Chocri1|960|XM_005713351.1 jgi|Graco1|5879|PXF47110.1_tr1 jgi|Gragr1|2994|Ggra2483.t1
OG0005658: g8246.t1 jgi|Chocri1|9619|XM_005711969.1 jgi|Graco1|7542|PXF46365.1_tr1 jgi|Gragr1|6341|Ggra2974.t1
OG0005659: g8245.t1 jgi|Chocri1|9620|XM_005711970.1 jgi|Graco1|6836|PXF46722.1_tr1 jgi|Gragr1|3652|Ggra6763.t1
OG0005660: g8105.t1 jgi|Chocri1|9627|XM_005712028.1 jgi|Graco1|800|PXF48796.1_tr1 jgi|Gragr1|1850|Ggra11086.t1
OG0005661: g8101.t1 jgi|Chocri1|9630|XM_005712031.1 jgi|Graco1|777|PXF48773.1_tr1 jgi|Gragr1|1826|Ggra11062.t1
OG0005662: g1090.t1 jgi|Chocri1|9683|XM_005711988.1 jgi|Graco1|1597|PXF43298.1_tr1 jgi|Gragr1|403|Ggra3132.t1
OG0005663: g2800.t1 jgi|Chocri1|9692|XM_005711997.1 jgi|Graco1|1346|PXF48733.1_tr1 jgi|Gragr1|3122|Ggra2609.t1
OG0005664: jgi|Chocri1|9694|XM_005711999.1 jgi|Cyamer1|56728|XM_005538238.1 jgi|Gragr1|5322|Ggra5555.t1 jgi|Gragr1|7356|Ggra8225.t1
OG0005665: g1103.t1 jgi|Chocri1|9705|XM_005712010.1 jgi|Graco1|9830|PXF44889.1_tr1 jgi|Gragr1|1392|Ggra9087.t1
OG0005666: g11188.t1 jgi|Chocri1|970|XM_005713361.1 jgi|Graco1|5883|PXF47114.1_tr1 jgi|Gragr1|2984|Ggra2474.t1
OG0005667: g10283.t1 jgi|Chocri1|9717|XM_005712084.1 jgi|Graco1|1061|PXF43657.1_tr1 jgi|Gragr1|6685|Ggra9005.t1
OG0005668: g10284.t1 jgi|Chocri1|9722|XM_005712089.1 jgi|Graco1|7437|PXF49540.1_tr1 jgi|Gragr1|4545|Ggra7826.t1
OG0005669: g10288.t1 jgi|Chocri1|9726|XM_005712093.1 jgi|Graco1|5465|PXF40843.1_tr1 jgi|Gragr1|4664|Ggra7945.t1
OG0005670: g5700.t1 jgi|Chocri1|9736|XM_005712103.1 jgi|Graco1|7453|PXF49556.1_tr1 jgi|Gragr1|1902|Ggra7007.t1
OG0005671: g5697.t1 jgi|Chocri1|9738|XM_005712105.1 jgi|Graco1|7450|PXF49553.1_tr1 jgi|Gragr1|1909|Ggra7014.t1
OG0005672: g5019.t1 jgi|Chocri1|973|XM_005713364.1 jgi|Graco1|7292|PXF40005.1_tr1 jgi|Gragr1|6679|Ggra8999.t1
OG0005673: g11330.t1 jgi|Chocri1|9740|XM_005712107.1 jgi|Graco1|7446|PXF49549.1_tr1 jgi|Gragr1|4535|Ggra7816.t1
OG0005674: g1474.t1 jgi|Chocri1|9743|XM_005712301.1 jgi|Graco1|1628|PXF43329.1_tr1 jgi|Gragr1|371|Ggra3101.t1
OG0005675: g1472.t1 jgi|Chocri1|9748|XM_005712306.1 jgi|Graco1|1629|PXF43330.1_tr1 jgi|Gragr1|369|Ggra3099.t1
OG0005676: g1451.t1 jgi|Chocri1|9750|XM_005712308.1 jgi|Graco1|6622|PXF46866.1_tr1 jgi|Gragr1|8660|Ggra10588.t1
OG0005677: g1462.t1 jgi|Chocri1|9757|XM_005712315.1 jgi|Graco1|6618|PXF46862.1_tr1 jgi|Porumb1|7254|rna9465
OG0005678: g1456.t1 jgi|Chocri1|9759|XM_005712317.1 jgi|Graco1|1630|PXF43331.1_tr1 jgi|Gragr1|368|Ggra3098.t1
OG0005679: g1445.t1 jgi|Chocri1|9760|XM_005712318.1 jgi|Graco1|6628|PXF46872.1_tr1 jgi|Gragr1|8654|Ggra10582.t1
OG0005680: g1441.t1 g1441.t2 jgi|Chocri1|9765|XM_005712323.1 jgi|Gragr1|8640|Ggra10568.t1
OG0005681: g393.t1 jgi|Chocri1|9779|XM_005712337.1 jgi|Graco1|8561|PXF45714.1_tr1 jgi|Gragr1|1670|Ggra6013.t1
OG0005682: g4987.t1 jgi|Chocri1|978|XM_005713369.1 jgi|Graco1|3408|PXF42115.1_tr1 jgi|Gragr1|6668|Ggra8988.t1
OG0005683: g5018.t1 jgi|Chocri1|983|XM_005713374.1 jgi|Graco1|7291|PXF40004.1_tr1 jgi|Gragr1|6678|Ggra8998.t1
OG0005684: g5024.t1 jgi|Chocri1|984|XM_005713375.1 jgi|Graco1|3399|PXF42106.1_tr1 jgi|Porumb1|295|rna12477
OG0005685: g8999.t1 jgi|Chocri1|994|XM_005713143.1 jgi|Graco1|9108|PXF45341.1_tr1 jgi|Gragr1|2559|Ggra8495.t1
OG0005686: jgi|Chocri1|996|XM_005713145.1 jgi|Cyamer1|53415|XM_005539198.1 jgi|Graco1|9107|PXF45340.1_tr1 jgi|Gragr1|2558|Ggra8494.t1
OG0005687: g7.t1 jgi|Cyamer1|53253|XM_005539036.1 jgi|Graco1|645|PXF43976.1_tr1 jgi|Porumb1|8531|rna323
OG0005688: jgi|Cyamer1|53254|XM_005539037.1 jgi|Graco1|6473|PXF46961.1_tr1 jgi|Gragr1|8790|Ggra3895.t1 jgi|Porumb1|6137|rna8749
OG0005689: g6703.t1 jgi|Cyamer1|53349|XM_005539132.1 jgi|Graco1|6956|PXF46640.1_tr1 jgi|Gragr1|7572|Ggra7703.t1
OG0005690: g7931.t1 jgi|Cyamer1|53395|XM_005539178.1 jgi|Graco1|1349|PXF48736.1_tr1 jgi|Porumb1|4280|rna7413
OG0005691: jgi|Cyamer1|53397|XM_005539180.1 jgi|Graco1|2623|PXF42652.1_tr1 jgi|Gragr1|3080|Ggra2567.t1 jgi|Porumb1|12516|rna4244
OG0005692: g9067.t1 jgi|Cyamer1|53444|XM_005539227.1 jgi|Graco1|2658|PXF42626.1_tr1 jgi|Gragr1|2461|Ggra8405.t1
OG0005693: jgi|Cyamer1|53453|XM_005539236.1 jgi|Cyamer1|53489|XM_005539272.1 jgi|Cyamer1|53739|XM_005537143.1 jgi|Cyamer1|57379|XM_005536962.1
OG0005694: g9215.t1 jgi|Cyamer1|53501|XM_005539284.1 jgi|Graco1|6515|PXF40309.1_tr1 jgi|Gragr1|4966|Ggra9255.t1
OG0005695: g2841.t1 jgi|Cyamer1|53537|XM_005539320.1 jgi|Graco1|4070|PXF49805.1_tr1 jgi|Porumb1|1578|rna5891
OG0005696: g10677.t1 jgi|Cyamer1|53549|XM_005539332.1 jgi|Gragr1|6971|Ggra1061.t1 jgi|Porumb1|2672|rna6433
OG0005697: g9166.t1 jgi|Cyamer1|53573|XM_005539356.1 jgi|Graco1|4318|PXF41637.1_tr1 jgi|Porumb1|7714|rna2349
OG0005698: jgi|Cyamer1|53575|XM_005539358.1 jgi|Gragr1|5423|Ggra5653.t1 jgi|Gragr1|8520|Ggra2213.t1 jgi|Porumb1|77|rna76
OG0005699: g435.t1 jgi|Cyamer1|53606|XM_005539389.1 jgi|Graco1|534|PXF44100.1_tr1 jgi|Gragr1|3719|Ggra6830.t1
OG0005700: jgi|Cyamer1|53617|XM_005539400.1 jgi|Cyamer1|55558|XM_005538637.1 jgi|Cyamer1|55840|XM_005538919.1 jgi|Cyamer1|57088|XM_005537445.1
OG0005701: g2482.t1 jgi|Cyamer1|53683|XM_005539466.1 jgi|Graco1|4353|PXF41596.1_tr1 jgi|Gragr1|7059|Ggra7218.t1
OG0005702: jgi|Cyamer1|53728|XM_005537132.1 jgi|Cyamer1|54228|XM_005534955.1 jgi|Cyamer1|56409|XM_005537919.1 jgi|Cyamer1|57549|XM_005536624.1
OG0005703: jgi|Cyamer1|53730|XM_005537134.1 jgi|Cyamer1|54225|XM_005534952.1 jgi|Cyamer1|56412|XM_005537922.1 jgi|Cyamer1|57552|XM_005536627.1
OG0005704: g1304.t1 jgi|Cyamer1|53738|XM_005537142.1 jgi|Graco1|4612|PXF41390.1_tr1 jgi|Gragr1|799|Ggra9551.t1
OG0005705: g8316.t1 g8316.t2 jgi|Cyamer1|53795|XM_005537199.1 jgi|Graco1|6342|PXF47041.1_tr1
OG0005706: jgi|Cyamer1|53821|XM_005537225.1 jgi|Graco1|257|PXF50097.1_tr1 jgi|Gragr1|4335|Ggra5044.t1 jgi|Porumb1|3968|rna13244
OG0005707: jgi|Cyamer1|53827|XM_005537231.1 jgi|Porumb1|3352|rna6898 jgi|Porumb1|4023|rna13259 jgi|Porumb1|8114|rna10082
OG0005708: g6234.t1 jgi|Cyamer1|53837|XM_005537241.1 jgi|Graco1|5129|PXF47413.1_tr1 jgi|Porumb1|8236|rna2481
OG0005709: g8895.t1 jgi|Cyamer1|53879|XM_005537283.1 jgi|Graco1|2910|PXF48180.1_tr1 jgi|Porumb1|7559|rna2336
OG0005710: g6687.t1 jgi|Cyamer1|53953|XM_005537357.1 jgi|Graco1|6968|PXF46652.1_tr1 jgi|Gragr1|6448|Ggra8769.t1
OG0005711: jgi|Cyamer1|53963|XM_005537367.1 jgi|Cyamer1|54365|XM_005536286.1 jgi|Cyamer1|57266|XM_005537623.1 jgi|Cyamer1|57510|XM_005537093.1
OG0005712: g11291.t1 jgi|Cyamer1|53965|XM_005537369.1 jgi|Graco1|6157|PXF40459.1_tr1 jgi|Porumb1|6747|rna2078
OG0005713: jgi|Cyamer1|54059|XM_005534786.1 jgi|Porumb1|3169|rna6746 jgi|Porumb1|3185|rna6762 jgi|Porumb1|9442|rna10932
OG0005714: g1270.t1 jgi|Cyamer1|54093|XM_005534820.1 jgi|Graco1|1174|PXF43555.1_tr1 jgi|Gragr1|8618|Ggra10546.t1
OG0005715: g4749.t1 jgi|Cyamer1|54097|XM_005534824.1 jgi|Graco1|136|PXF49976.1_tr1 jgi|Gragr1|4489|Ggra5198.t1
OG0005716: jgi|Cyamer1|54130|XM_005534857.1 jgi|Cyamer1|54639|XM_005536113.1 jgi|Cyamer1|57109|XM_005537466.1 jgi|Cyamer1|57990|XM_005536569.1
OG0005717: g3529.t1 jgi|Cyamer1|54148|XM_005534875.1 jgi|Graco1|6454|PXF46942.1_tr1 jgi|Porumb1|7074|rna9309
OG0005718: g11432.t1 jgi|Cyamer1|54185|XM_005534912.1 jgi|Graco1|5086|PXF41098.1_tr1 jgi|Gragr1|2161|Ggra9809.t1
OG0005719: g8606.t1 jgi|Cyamer1|54299|XM_005536220.1 jgi|Graco1|1582|PXF43359.1_tr1 jgi|Gragr1|3427|Ggra1747.t1
OG0005720: g2204.t1 jgi|Cyamer1|54318|XM_005536239.1 jgi|Graco1|4546|PXF41441.1_tr1 jgi|Gragr1|7248|Ggra7404.t1
OG0005721: g1238.t1 jgi|Cyamer1|54331|XM_005536252.1 jgi|Graco1|1209|PXF43590.1_tr1 jgi|Gragr1|844|Ggra9596.t1
OG0005722: jgi|Cyamer1|54349|XM_005536270.1 jgi|Porumb1|504|rna5188 jgi|Porumb1|8161|rna10129 jgi|Porumb1|9339|rna10845
OG0005723: g7800.t1 jgi|Cyamer1|54352|XM_005536273.1 jgi|Graco1|1284|PXF48671.1_tr1 jgi|Gragr1|3250|Ggra2734.t1
OG0005724: g5748.t1 jgi|Cyamer1|54361|XM_005536282.1 jgi|Graco1|7562|PXF46385.1_tr1 jgi|Gragr1|6364|Ggra2996.t1
OG0005725: g363.t1 jgi|Cyamer1|54367|XM_005536288.1 jgi|Graco1|491|PXF44057.1_tr1 jgi|Gragr1|3673|Ggra6784.t1
OG0005726: g7422.t1 jgi|Cyamer1|54379|XM_005536300.1 jgi|Graco1|1355|PXF48742.1_tr1 jgi|Gragr1|3131|Ggra2618.t1
OG0005727: jgi|Cyamer1|54431|XM_005536352.1 jgi|Porumb1|5496|rna1712 jgi|Porumb1|8702|rna10430 jgi|Porumb1|9917|rna3040
OG0005728: g6039.t1 jgi|Cyamer1|54470|XM_005535944.1 jgi|Graco1|3473|PXF42044.1_tr1 jgi|Porumb1|4432|rna7528
OG0005729: g7506.t1 jgi|Cyamer1|54487|XM_005535961.1 jgi|Graco1|10151|PXF44619.1_tr1 jgi|Gragr1|480|Ggra2320.t1
OG0005730: g5750.t1 jgi|Cyamer1|54521|XM_005535995.1 jgi|Graco1|7543|PXF46366.1_tr1 jgi|Gragr1|6340|Ggra2973.t1
OG0005731: g4401.t1 jgi|Cyamer1|54532|XM_005536006.1 jgi|Graco1|9488|PXF49234.1_tr1 jgi|Gragr1|8251|Ggra4554.t1
OG0005732: g443.t1 jgi|Cyamer1|54542|XM_005536016.1 jgi|Graco1|3163|PXF42333.1_tr1 jgi|Gragr1|3607|Ggra6718.t1
OG0005733: jgi|Cyamer1|54625|XM_005536099.1 jgi|Cyamer1|55343|XM_005535241.1 jgi|Cyamer1|56727|XM_005538237.1 jgi|Cyamer1|57374|XM_005536957.1
OG0005734: g8838.t1 jgi|Cyamer1|54660|XM_005536134.1 jgi|Gragr1|5969|Ggra3840.t1 jgi|Porumb1|3165|rna1300
OG0005735: jgi|Cyamer1|54703|XM_005535792.1 jgi|Graco1|10273|PXF44546.1_tr1 jgi|Gragr1|8168|Ggra4475.t2 jgi|Porumb1|3058|rna6710
OG0005736: g3446.t1 jgi|Cyamer1|54713|XM_005535802.1 jgi|Graco1|9903|PXF49145.1_tr1 jgi|Gragr1|5013|Ggra6529.t1
OG0005737: g10509.t1 jgi|Cyamer1|54757|XM_005535846.1 jgi|Gragr1|1665|Ggra6008.t1 jgi|Porumb1|6607|rna9086
OG0005738: g574.t1 jgi|Cyamer1|54759|XM_005535848.1 jgi|Graco1|4836|PXF41237.1_tr1 jgi|Gragr1|3623|Ggra6734.t1
OG0005739: g7924.t1 jgi|Cyamer1|54787|XM_005535876.1 jgi|Graco1|9096|PXF45438.1_tr1 jgi|Gragr1|5797|Ggra3671.t1
OG0005740: g1375.t1 jgi|Cyamer1|54791|XM_005535880.1 jgi|Graco1|6568|PXF46812.1_tr1 jgi|Porumb1|5175|rna8092
OG0005741: g11331.t1 jgi|Cyamer1|54834|XM_005535923.1 jgi|Graco1|7447|PXF49550.1_tr1 jgi|Gragr1|4534|Ggra7815.t1
OG0005742: g10651.t1 jgi|Cyamer1|54922|XM_005535705.1 jgi|Graco1|3669|PXF41974.1_tr1 jgi|Gragr1|2356|Ggra2029.t1
OG0005743: g9257.t1 jgi|Cyamer1|54966|XM_005535749.1 jgi|Graco1|5639|PXF40742.1_tr1 jgi|Porumb1|4323|rna7451
OG0005744: jgi|Cyamer1|54995|XM_005535484.1 jgi|Graco1|274|PXF50114.1_tr1 jgi|Gragr1|4351|Ggra5060.t1 jgi|Porumb1|5678|rna8473
OG0005745: g6814.t1 jgi|Cyamer1|55038|XM_005535527.1 jgi|Porumb1|12344|rna12136 jgi|Porumb1|7866|rna9907
OG0005746: g11194.t1 jgi|Cyamer1|55074|XM_005535563.1 jgi|Graco1|5898|PXF47129.1_tr1 jgi|Porumb1|8140|rna10108
OG0005747: g6731.t1 jgi|Cyamer1|55083|XM_005535572.1 jgi|Graco1|8266|PXF49428.1_tr1 jgi|Gragr1|136|Ggra10390.t1
OG0005748: g6831.t1 jgi|Cyamer1|55087|XM_005535576.1 jgi|Graco1|4917|PXF47516.1_tr1 jgi|Gragr1|6070|Ggra4072.t1
OG0005749: g2684.t1 jgi|Cyamer1|55118|XM_005535607.1 jgi|Graco1|9791|PXF44850.1_tr1 jgi|Porumb1|8795|rna10489
OG0005750: g8636.t1 jgi|Cyamer1|55123|XM_005535612.1 jgi|Graco1|7193|PXF46504.1_tr1 jgi|Gragr1|3492|Ggra1812.t1
OG0005751: g11107.t1 jgi|Cyamer1|55149|XM_005535335.1 jgi|Graco1|5908|PXF47139.1_tr1 jgi|Gragr1|3009|Ggra2498.t1
OG0005752: g3052.t1 jgi|Cyamer1|55192|XM_005535378.1 jgi|Graco1|4441|PXF47699.1_tr1 jgi|Porumb1|12594|rna4303
OG0005753: g2321.t1 g2321.t2 jgi|Cyamer1|55194|XM_005535380.1 jgi|Porumb1|5561|rna8356
OG0005754: g9131.t1 jgi|Cyamer1|55214|XM_005535400.1 jgi|Graco1|5037|PXF41120.1_tr1 jgi|Gragr1|2432|Ggra8376.t1
OG0005755: g1038.t1 jgi|Cyamer1|55226|XM_005535412.1 jgi|Cyamer1|56333|XM_005538561.1 jgi|Graco1|5620|PXF40758.1_tr1
OG0005756: g5223.t1 jgi|Cyamer1|55232|XM_005535418.1 jgi|Graco1|8893|PXF49293.1_tr1 jgi|Porumb1|1117|rna12689
OG0005757: g6866.t1 jgi|Cyamer1|55268|XM_005535454.1 jgi|Graco1|2508|PXF42773.1_tr1 jgi|Porumb1|10463|rna11456
OG0005758: g3138.t1 jgi|Cyamer1|55270|XM_005535456.1 jgi|Graco1|2002|PXF43051.1_tr1 jgi|Porumb1|8559|rna351
OG0005759: g11095.t1 jgi|Cyamer1|55271|XM_005535457.1 jgi|Graco1|4204|PXF47804.1_tr1 jgi|Gragr1|8493|Ggra2189.t1
OG0005760: g4739.t1 jgi|Cyamer1|55307|XM_005535205.1 jgi|Cyamer1|57165|XM_005537522.1 jgi|Porumb1|10182|rna11325
OG0005761: g9026.t1 jgi|Cyamer1|55315|XM_005535213.1 jgi|Graco1|3944|PXF41748.1_tr1 jgi|Porumb1|3307|rna6861
OG0005762: g134.t1 jgi|Cyamer1|55323|XM_005535221.1 jgi|Graco1|1477|PXF43427.1_tr1 jgi|Gragr1|1552|Ggra3376.t1
OG0005763: g5657.t1 jgi|Cyamer1|55349|XM_005535247.1 jgi|Graco1|3585|PXF47923.1_tr1 jgi|Porumb1|8819|rna10513
OG0005764: g10350.t1 jgi|Cyamer1|55407|XM_005535305.1 jgi|Graco1|3373|PXF42191.1_tr1 jgi|Gragr1|3382|Ggra1702.t1
OG0005765: g4322.t1 jgi|Cyamer1|55449|XM_005535076.1 jgi|Graco1|8455|PXF45865.1_tr1 jgi|Gragr1|8081|Ggra4391.t1
OG0005766: jgi|Cyamer1|55463|XM_005535090.1 jgi|Graco1|5894|PXF47125.1_tr1 jgi|Gragr1|2975|Ggra2465.t1 jgi|Porumb1|10330|rna3200
OG0005767: g1446.t1 jgi|Cyamer1|55519|XM_005535146.1 jgi|Graco1|6627|PXF46871.1_tr1 jgi|Gragr1|8655|Ggra10583.t1
OG0005768: g5587.t1 jgi|Cyamer1|55523|XM_005535150.1 jgi|Graco1|7426|PXF49529.1_tr1 jgi|Gragr1|4638|Ggra7919.t1
OG0005769: g7925.t1 jgi|Cyamer1|55540|XM_005535167.1 jgi|Graco1|9083|PXF45425.1_tr1 jgi|Gragr1|5804|Ggra3678.t1
OG0005770: g3533.t1 g3533.t2 jgi|Cyamer1|55591|XM_005538670.1 jgi|Porumb1|9218|rna10763
OG0005771: g2816.t1 jgi|Cyamer1|55615|XM_005538694.1 jgi|Graco1|8943|PXF49343.1_tr1 jgi|Porumb1|8650|rna2617
OG0005772: g10329.t1 jgi|Cyamer1|55662|XM_005538741.1 jgi|Graco1|1574|PXF43351.1_tr1 jgi|Gragr1|3421|Ggra1741.t1
OG0005773: jgi|Cyamer1|55711|XM_005538790.1 jgi|Graco1|8662|PXF45681.1_tr1 jgi|Gragr1|5429|Ggra5659.t1 jgi|Porumb1|4744|rna7747
OG0005774: g8164.t1 g8164.t2 jgi|Cyamer1|55744|XM_005538823.1 jgi|Graco1|3326|PXF42196.1_tr1
OG0005775: g7336.t1 jgi|Cyamer1|55752|XM_005538831.1 jgi|Graco1|6294|PXF46993.1_tr1 jgi|Gragr1|3833|Ggra3472.t1
OG0005776: g10441.t1 jgi|Cyamer1|55763|XM_005538842.1 jgi|Graco1|3342|PXF42160.1_tr1 jgi|Gragr1|3308|Ggra1632.t1
OG0005777: g1068.t1 jgi|Cyamer1|55776|XM_005538855.1 jgi|Graco1|7833|PXF46160.1_tr1 jgi|Porumb1|6651|rna212
OG0005778: g323.t1 jgi|Cyamer1|55781|XM_005538860.1 jgi|Gragr1|3747|Ggra6858.t1 jgi|Porumb1|3917|rna7248
OG0005779: jgi|Cyamer1|55787|XM_005538866.1 jgi|Graco1|254|PXF50094.1_tr1 jgi|Gragr1|4332|Ggra5041.t1 jgi|Porumb1|662|rna5266
OG0005780: g4993.t1 jgi|Cyamer1|55827|XM_005538906.1 jgi|Graco1|8877|PXF49277.1_tr1 jgi|Gragr1|6600|Ggra8920.t1
OG0005781: g3769.t1 jgi|Cyamer1|55829|XM_005538908.1 jgi|Graco1|1929|PXF43178.1_tr1 jgi|Gragr1|9353|Ggra4589.t1
OG0005782: g2768.t1 jgi|Cyamer1|55858|XM_005538937.1 jgi|Graco1|6949|PXF46633.1_tr1 jgi|Gragr1|7561|Ggra7692.t1
OG0005783: g8912.t1 jgi|Cyamer1|55873|XM_005538952.1 jgi|Graco1|2863|PXF48133.1_tr1 jgi|Gragr1|7159|Ggra7316.t1
OG0005784: g6888.t1 jgi|Cyamer1|55903|XM_005538982.1 jgi|Graco1|4947|PXF47546.1_tr1 jgi|Porumb1|3537|rna6953
OG0005785: g5321.t1 jgi|Cyamer1|55940|XM_005539019.1 jgi|Graco1|7293|PXF40006.1_tr1 jgi|Gragr1|6680|Ggra9000.t1
OG0005786: g984.t1 jgi|Cyamer1|55951|XM_005534963.1 jgi|Graco1|1971|PXF43080.1_tr1 jgi|Gragr1|1182|Ggra753.t1
OG0005787: g10322.t1 jgi|Cyamer1|56009|XM_005535021.1 jgi|Graco1|7158|PXF46469.1_tr1 jgi|Gragr1|3443|Ggra1763.t1
OG0005788: g10034.t1 jgi|Cyamer1|56039|XM_005535051.1 jgi|Graco1|4024|PXF49759.1_tr1 jgi|Gragr1|7366|Ggra8235.t1
OG0005789: g479.t1 jgi|Cyamer1|56115|XM_005538343.1 jgi|Graco1|509|PXF44075.1_tr1 jgi|Gragr1|3695|Ggra6806.t1
OG0005790: jgi|Cyamer1|56116|XM_005538344.1 jgi|Graco1|6837|PXF46723.1_tr1 jgi|Gragr1|6320|Ggra2953.t1 jgi|Porumb1|5512|rna1728
OG0005791: g11292.t1 jgi|Cyamer1|56138|XM_005538366.1 jgi|Graco1|6158|PXF40460.1_tr1 jgi|Gragr1|701|Ggra4964.t1
OG0005792: g7876.t1 jgi|Cyamer1|56170|XM_005538398.1 jgi|Graco1|10054|PXF44666.1_tr1 jgi|Gragr1|3149|Ggra2636.t1
OG0005793: g10973.t1 jgi|Cyamer1|56191|XM_005538419.1 jgi|Graco1|8977|PXF45444.1_tr1 jgi|Gragr1|4064|Ggra7134.t1
OG0005794: g5186.t1 jgi|Cyamer1|56370|XM_005538598.1 jgi|Graco1|8948|PXF49348.1_tr1 jgi|Porumb1|12441|rna835
OG0005795: g299.t1 jgi|Cyamer1|56401|XM_005538629.1 jgi|Graco1|10023|PXF44735.1_tr1 jgi|Gragr1|3773|Ggra6884.t1
OG0005796: g11081.t1 jgi|Cyamer1|56424|XM_005537934.1 jgi|Graco1|4189|PXF47789.1_tr1 jgi|Gragr1|8481|Ggra2178.t1
OG0005797: g1448.t1 jgi|Cyamer1|56480|XM_005537990.1 jgi|Graco1|6625|PXF46869.1_tr1 jgi|Gragr1|8657|Ggra10585.t1
OG0005798: g8383.t1 jgi|Cyamer1|56502|XM_005538012.1 jgi|Graco1|5375|PXF40948.1_tr1 jgi|Gragr1|1028|Ggra10240.t1
OG0005799: jgi|Cyamer1|56514|XM_005538024.1 jgi|Graco1|3905|PXF41777.1_tr1 jgi|Gragr1|144|Ggra10398.t1 jgi|Porumb1|2562|rna12964
OG0005800: g8385.t1 jgi|Cyamer1|56524|XM_005538034.1 jgi|Graco1|5373|PXF40946.1_tr1 jgi|Gragr1|1026|Ggra10238.t1
OG0005801: g8392.t1 jgi|Cyamer1|56531|XM_005538041.1 jgi|Graco1|2280|PXF42895.1_tr1 jgi|Gragr1|9674|Ggra5418.t1
OG0005802: g6027.t1 jgi|Cyamer1|56549|XM_005538059.1 jgi|Graco1|1855|PXF43218.1_tr1 jgi|Gragr1|7492|Ggra6265.t1
OG0005803: g6365.t1 jgi|Cyamer1|56624|XM_005538134.1 jgi|Graco1|6108|PXF47092.1_tr1 jgi|Gragr1|1943|Ggra9984.t1
OG0005804: g1966.t1 jgi|Cyamer1|56672|XM_005538182.1 jgi|Graco1|6006|PXF40544.1_tr1 jgi|Porumb1|953|rna996
OG0005805: g5962.t1 jgi|Cyamer1|56712|XM_005538222.1 jgi|Graco1|5132|PXF47416.1_tr1 jgi|Gragr1|2754|Ggra6179.t1
OG0005806: g4206.t1 jgi|Cyamer1|56756|XM_005538266.1 jgi|Graco1|7553|PXF46376.1_tr1 jgi|Gragr1|6329|Ggra2962.t1
OG0005807: g409.t1 jgi|Cyamer1|56827|XM_005537718.1 jgi|Graco1|1352|PXF48739.1_tr1 jgi|Gragr1|3128|Ggra2615.t1
OG0005808: g9836.t1 jgi|Cyamer1|56879|XM_005537770.1 jgi|Graco1|22|PXF49862.1_tr1 jgi|Gragr1|8976|Ggra6409.t1
OG0005809: g5129.t1 jgi|Cyamer1|56902|XM_005537793.1 jgi|Graco1|9105|PXF45338.1_tr1 jgi|Gragr1|2556|Ggra8492.t1
OG0005810: g577.t1 jgi|Cyamer1|56904|XM_005537795.1 jgi|Graco1|4838|PXF41239.1_tr1 jgi|Gragr1|3621|Ggra6732.t1
OG0005811: jgi|Cyamer1|56911|XM_005537802.1 jgi|Cyamer1|56912|XM_005537803.1 jgi|Cyamer1|56913|XM_005537804.1 jgi|Cyamer1|56916|XM_005537807.1
OG0005812: g4946.t1 jgi|Cyamer1|56973|XM_005537864.1 jgi|Graco1|4121|PXF47721.1_tr1 jgi|Gragr1|8419|Ggra2116.t1
OG0005813: g9190.t1 jgi|Cyamer1|57024|XM_005537915.1 jgi|Graco1|4334|PXF41653.1_tr1 jgi|Gragr1|2395|Ggra8339.t1
OG0005814: g4228.t1 jgi|Cyamer1|57042|XM_005537399.1 jgi|Graco1|256|PXF50096.1_tr1 jgi|Gragr1|4334|Ggra5043.t1
OG0005815: g4519.t1 jgi|Cyamer1|57107|XM_005537464.1 jgi|Graco1|2402|PXF42815.1_tr1 jgi|Gragr1|5409|Ggra5640.t1
OG0005816: g8175.t1 jgi|Cyamer1|57151|XM_005537508.1 jgi|Graco1|5321|PXF47367.1_tr1 jgi|Gragr1|6367|Ggra2999.t1
OG0005817: g967.t1 jgi|Cyamer1|57215|XM_005537572.1 jgi|Graco1|590|PXF43998.1_tr1 jgi|Porumb1|3040|rna6696
OG0005818: g1276.t1 jgi|Cyamer1|57244|XM_005537601.1 jgi|Graco1|6557|PXF46801.1_tr1 jgi|Gragr1|8608|Ggra10537.t1
OG0005819: g8406.t1 jgi|Cyamer1|57277|XM_005537634.1 jgi|Graco1|2286|PXF42901.1_tr1 jgi|Gragr1|994|Ggra10206.t1
OG0005820: g7862.t1 jgi|Cyamer1|57282|XM_005537639.1 jgi|Graco1|1255|PXF48642.1_tr1 jgi|Gragr1|3274|Ggra2758.t1
OG0005821: g9280.t1 jgi|Cyamer1|57291|XM_005537648.1 jgi|Graco1|702|PXF43877.1_tr1 jgi|Gragr1|4922|Ggra9212.t1
OG0005822: g5453.t1 jgi|Cyamer1|57306|XM_005536889.1 jgi|Graco1|5749|PXF47215.1_tr1 jgi|Gragr1|9150|Ggra1955.t1
OG0005823: g4217.t1 jgi|Cyamer1|57321|XM_005536904.1 jgi|Graco1|247|PXF50087.1_tr1 jgi|Gragr1|4320|Ggra5029.t1
OG0005824: jgi|Cyamer1|57339|XM_005536922.1 jgi|Cyamer1|57421|XM_005537004.1 jgi|Porumb1|11096|rna11717 jgi|Porumb1|12818|rna4456
OG0005825: g7980.t1 jgi|Cyamer1|57343|XM_005536926.1 jgi|Graco1|8362|PXF45885.1_tr1 jgi|Gragr1|5849|Ggra3723.t1
OG0005826: g8338.t1 jgi|Cyamer1|57361|XM_005536944.1 jgi|Graco1|5954|PXF40583.1_tr1 jgi|Gragr1|1074|Ggra10285.t1
OG0005827: g8328.t1 jgi|Cyamer1|57399|XM_005536982.1 jgi|Graco1|3927|PXF41731.1_tr1 jgi|Porumb1|996|rna5477
OG0005828: g3104.t1 jgi|Cyamer1|57516|XM_005537099.1 jgi|Graco1|4393|PXF47651.1_tr1 jgi|Gragr1|3892|Ggra3531.t1
OG0005829: g1010.t1 jgi|Cyamer1|57532|XM_005537115.1 jgi|Graco1|223|PXF50063.1_tr1 jgi|Gragr1|4304|Ggra5013.t1
OG0005830: g11314.t1 g11314.t2 jgi|Cyamer1|57536|XM_005537119.1 jgi|Graco1|10744|PXF44188.1_tr1
OG0005831: g6167.t1 jgi|Cyamer1|57593|XM_005536668.1 jgi|Graco1|2462|PXF48269.1_tr1 jgi|Gragr1|2628|Ggra6055.t1
OG0005832: g4226.t1 jgi|Cyamer1|57626|XM_005536701.1 jgi|Graco1|10081|PXF44693.1_tr1 jgi|Gragr1|3182|Ggra2669.t1
OG0005833: g9303.t1 jgi|Cyamer1|57776|XM_005536851.1 jgi|Graco1|707|PXF43882.1_tr1 jgi|Gragr1|4917|Ggra9207.t1
OG0005834: g7249.t1 jgi|Cyamer1|57786|XM_005536861.1 jgi|Graco1|7876|PXF46203.1_tr1 jgi|Gragr1|1651|Ggra10843.t1
OG0005835: g2674.t1 jgi|Cyamer1|57787|XM_005536862.1 jgi|Graco1|5325|PXF47371.1_tr1 jgi|Gragr1|6371|Ggra3003.t1
OG0005836: g2744.t1 jgi|Cyamer1|57860|XM_005536439.1 jgi|Graco1|3020|PXF42446.1_tr1 jgi|Gragr1|5056|Ggra6572.t1
OG0005837: g8454.t1 jgi|Cyamer1|57878|XM_005536457.1 jgi|Porumb1|10825|rna11666 jgi|Porumb1|13501|rna4884
OG0005838: jgi|Cyamer1|57948|XM_005536527.1 jgi|Graco1|10358|PXF49002.1_tr1 jgi|Gragr1|8305|Ggra4833.t1 jgi|Porumb1|7829|rna9870
OG0005839: g5731.t1 jgi|Cyamer1|57980|XM_005536559.1 jgi|Graco1|5354|PXF47400.1_tr1 jgi|Porumb1|9262|rna2827
OG0005840: jgi|Cyamer1|57984|XM_005536563.1 jgi|Cyamer1|57985|XM_005536564.1 jgi|Graco1|7925|PXF46095.1_tr1 jgi|Gragr1|5475|Ggra5704.t1
OG0005841: jgi|Cyamer1|58005|XM_005536584.1 jgi|Graco1|4668|PXF47617.1_tr1 jgi|Gragr1|5204|Ggra5444.t1 jgi|Porumb1|6433|rna2028
OG0005842: g6564.t1 g6564.t2 g8559.t1 g9600.t1
OG0005843: g8575.t1 jgi|Graco1|2694|PXF42616.1_tr1 jgi|Gragr1|1786|Ggra706.t1 jgi|Gragr1|4980|Ggra9269.t1
OG0005844: g1864.t1 g2991.t1 jgi|Graco1|3935|PXF41739.1_tr1 jgi|Graco1|5736|PXF47202.1_tr1
OG0005845: g1902.t1 jgi|Porumb1|1065|rna12671 jgi|Porumb1|12429|rna823 jgi|Porumb1|1376|rna5763
OG0005846: g1903.t1 g869.t1 g870.t1 g9709.t1
OG0005847: g1928.t1 g3310.t1 g3636.t1 g7949.t1
OG0005848: g1969.t1 g8104.t1 g8104.t2 jgi|Gragr1|1869|Ggra1261.t1
OG0005849: g1724.t1 g1973.t1 g3966.t1 g97.t1
OG0005850: g1984.t1 g3172.t1 g3200.t1 g8931.t1
OG0005851: g1665.t1 g1675.t1 g2043.t1 g2043.t2
OG0005852: g2044.t1 g7028.t1 g7028.t2 g9848.t1
OG0005853: g2046.t1 g5892.t1 g5893.t1 g5893.t2
OG0005854: g2063.t1 jgi|Graco1|7958|PXF46128.1_tr1 jgi|Gragr1|6878|Ggra7606.t1 jgi|Porumb1|6793|rna2124
OG0005855: g2076.t1 jgi|Graco1|7950|PXF46120.1_tr1 jgi|Gragr1|6859|Ggra7588.t1 jgi|Porumb1|11693|rna639
OG0005856: g2083.t1 jgi|Graco1|7932|PXF46102.1_tr1 jgi|Gragr1|6854|Ggra7583.t1 jgi|Porumb1|12548|rna4276
OG0005857: g2093.t1 jgi|Graco1|3769|PXF41880.1_tr1 jgi|Graco1|7939|PXF46109.1_tr1 jgi|Gragr1|6856|Ggra7585.t1
OG0005858: g2124.t1 g2124.t2 jgi|Graco1|9698|PXF44919.1_tr1 jgi|Gragr1|5486|Ggra5715.t1
OG0005859: g2142.t1 jgi|Graco1|9711|PXF44932.1_tr1 jgi|Gragr1|6817|Ggra7547.t1 jgi|Porumb1|4332|rna7460
OG0005860: g4904.t1 jgi|Graco1|6012|PXF40550.1_tr1 jgi|Gragr1|9113|Ggra3212.t1 jgi|Porumb1|8459|rna10334
OG0005861: g4422.t1 g5958.t1 g6974.t1 jgi|Graco1|5647|PXF40714.1_tr1
OG0005862: g4477.t1 g4477.t2 g9631.t1 jgi|Porumb1|298|rna12480
OG0005863: g4481.t1 g4490.t1 g4491.t1 g4492.t1
OG0005864: g4494.t1 g4494.t2 jgi|Graco1|4656|PXF47605.1_tr1 jgi|Gragr1|5222|Ggra5462.t1
OG0005865: g4500.t1 jgi|Graco1|3278|PXF48040.1_tr1 jgi|Gragr1|5235|Ggra5475.t1 jgi|Gragr1|5389|Ggra5620.t1
OG0005866: g4510.t1 jgi|Graco1|3003|PXF42469.1_tr1 jgi|Gragr1|1770|Ggra739.t1 jgi|Porumb1|3366|rna13119
OG0005867: g4521.t1 jgi|Porumb1|12083|rna12051 jgi|Porumb1|12820|rna4458 jgi|Porumb1|52|rna51
OG0005868: g4526.t1 jgi|Graco1|8623|PXF45642.1_tr1 jgi|Gragr1|5341|Ggra5574.t1 jgi|Porumb1|13472|rna12422
OG0005869: g4552.t1 jgi|Graco1|4671|PXF47620.1_tr1 jgi|Gragr1|5201|Ggra5441.t1 jgi|Porumb1|6197|rna1940
OG0005870: g4565.t1 g4565.t2 jgi|Graco1|4680|PXF47629.1_tr1 jgi|Gragr1|5392|Ggra5623.t1
OG0005871: g4576.t1 jgi|Gragr1|5233|Ggra5473.t1 jgi|Gragr1|8985|Ggra6418.t1 jgi|Gragr1|951|Ggra175.t1
OG0005872: g4657.t1 g4930.t1 g4930.t2 g7460.t1
OG0005873: g4937.t1 jgi|Graco1|4133|PXF47733.1_tr1 jgi|Gragr1|8432|Ggra2129.t1 jgi|Porumb1|215|rna4976
OG0005874: g3465.t1 g3465.t2 g3857.t1 g6604.t1
OG0005875: g3488.t1 g3488.t2 g87.t1 g87.t2
OG0005876: g3498.t1 g3498.t2 jgi|Graco1|6436|PXF46924.1_tr1 jgi|Gragr1|8901|Ggra4003.t1
OG0005877: g3515.t1 g3515.t2 jgi|Graco1|6469|PXF46957.1_tr1 jgi|Gragr1|8786|Ggra3891.t1
OG0005878: g3535.t1 jgi|Graco1|6450|PXF46938.1_tr1 jgi|Gragr1|9397|Ggra4633.t1 jgi|Porumb1|2344|rna6268
OG0005879: g3553.t1 jgi|Graco1|337|PXF50177.1_tr1 jgi|Gragr1|4416|Ggra5125.t1 jgi|Porumb1|6415|rna8954
OG0005880: g3676.t1 jgi|Graco1|9366|PXF45179.1_tr1 jgi|Gragr1|8873|Ggra3976.t1 jgi|Porumb1|3309|rna6863
OG0005881: g3719.t1 g3719.t2 jgi|Graco1|10544|PXF44424.1_tr1 jgi|Gragr1|8827|Ggra3931.t1
OG0005882: g3734.t1 jgi|Graco1|1895|PXF43144.1_tr1 jgi|Gragr1|9377|Ggra4613.t1 jgi|Gragr1|9395|Ggra4631.t1
OG0005883: g3775.t1 g3775.t2 jgi|Graco1|1927|PXF43176.1_tr1 jgi|Gragr1|9356|Ggra4592.t1
OG0005884: g10450.t1 g3783.t1 g3783.t2 jgi|Gragr1|708|Ggra4971.t1
OG0005885: g3797.t1 jgi|Graco1|10541|PXF44421.1_tr1 jgi|Gragr1|8830|Ggra3934.t1 jgi|Porumb1|12922|rna4541
OG0005886: g11347.t1 g8.t1 g8291.t1 g9975.t1
OG0005887: g9988.t1 jgi|Graco1|4073|PXF49808.1_tr1 jgi|Gragr1|7336|Ggra8205.t1 jgi|Porumb1|7202|rna9413
OG0005888: g10022.t1 jgi|Graco1|4003|PXF49738.1_tr1 jgi|Graco1|7042|PXF40129.1_tr1 jgi|Gragr1|7382|Ggra8251.t1
OG0005889: g10023.t1 g10023.t2 jgi|Graco1|6735|PXF40261.1_tr1 jgi|Gragr1|4423|Ggra5132.t1
OG0005890: g10043.t1 jgi|Graco1|4018|PXF49753.1_tr1 jgi|Gragr1|7359|Ggra8228.t1 jgi|Porumb1|2485|rna6307
OG0005891: g10073.t1 g10073.t2 jgi|Graco1|6142|PXF40471.1_tr1 jgi|Gragr1|1705|Ggra831.t1
OG0005892: g10116.t1 jgi|Graco1|4080|PXF49815.1_tr1 jgi|Gragr1|7330|Ggra8199.t1 jgi|Porumb1|7680|rna9770
OG0005893: g10176.t1 jgi|Graco1|1671|PXF48484.1_tr1 jgi|Gragr1|3950|Ggra7022.t1 jgi|Porumb1|11930|rna3930
OG0005894: g10204.t1 jgi|Graco1|1645|PXF48458.1_tr1 jgi|Gragr1|2186|Ggra1182.t1 jgi|Porumb1|9959|rna11185
OG0005895: g10227.t1 g10227.t2 jgi|Graco1|1678|PXF48491.1_tr1 jgi|Gragr1|3957|Ggra7029.t1
OG0005896: g10251.t1 g10251.t2 jgi|Graco1|9016|PXF45483.1_tr1 jgi|Gragr1|4094|Ggra7164.t1
OG0005897: g10578.t1 jgi|Graco1|10548|PXF44428.1_tr1 jgi|Graco1|1884|PXF43133.1_tr1 jgi|Gragr1|580|Ggra2843.t1
OG0005898: g11236.t1 g11236.t2 jgi|Gragr1|4773|Ggra6471.t1 jgi|Gragr1|6419|Ggra6623.t1
OG0005899: g9.t1 jgi|Graco1|3899|PXF41771.1_tr1 jgi|Gragr1|2861|Ggra2353.t1 jgi|Gragr1|7367|Ggra8236.t1
OG0005900: g11257.t1 g11537.t1 g15.t1 g2186.t1
OG0005901: g61.t1 jgi|Graco1|389|PXF48931.1_tr1 jgi|Gragr1|4126|Ggra4727.t1 jgi|Porumb1|9534|rna10961
OG0005902: g4962.t1 g65.t1 g65.t2 g9363.t1
OG0005903: g119.t1 jgi|Graco1|1500|PXF43450.1_tr1 jgi|Gragr1|1535|Ggra3359.t1 jgi|Porumb1|10464|rna11457
OG0005904: g160.t1 jgi|Graco1|2455|PXF48262.1_tr1 jgi|Gragr1|3862|Ggra3501.t1 jgi|Porumb1|3466|rna1329
OG0005905: g5044.t1 g5044.t2 g5959.t1 g5959.t2
OG0005906: g5068.t1 g5068.t2 g7299.t1 jgi|Gragr1|2804|Ggra911.t1
OG0005907: g2198.t1 g4666.t1 g6578.t1 g8925.t1
OG0005908: g2219.t1 jgi|Graco1|5429|PXF40904.1_tr1 jgi|Gragr1|8727|Ggra3401.t1 jgi|Porumb1|5590|rna8385
OG0005909: g2357.t1 g2357.t2 jgi|Graco1|2036|PXF48319.1_tr1 jgi|Gragr1|7886|Ggra9945.t1
OG0005910: g2372.t1 jgi|Graco1|2069|PXF48352.1_tr1 jgi|Gragr1|9085|Ggra1383.t1 jgi|Porumb1|854|rna5397
OG0005911: g2389.t1 g2389.t2 jgi|Graco1|2045|PXF48328.1_tr1 jgi|Gragr1|7854|Ggra9914.t1
OG0005912: g2390.t1 g2390.t2 jgi|Gragr1|7853|Ggra9913.t1 jgi|Porumb1|2592|rna12979
OG0005913: g2461.t1 jgi|Graco1|2094|PXF48377.1_tr1 jgi|Gragr1|9060|Ggra1358.t1 jgi|Porumb1|6324|rna8863
OG0005914: g2537.t1 jgi|Graco1|2232|PXF42990.1_tr1 jgi|Gragr1|7066|Ggra7225.t1 jgi|Porumb1|2112|rna6099
OG0005915: g2561.t1 jgi|Graco1|2819|PXF48089.1_tr1 jgi|Gragr1|7108|Ggra7265.t1 jgi|Porumb1|9350|rna10856
OG0005916: g2653.t1 jgi|Graco1|4391|PXF41576.1_tr1 jgi|Gragr1|6993|Ggra8099.t1 jgi|Porumb1|12334|rna4184
OG0005917: g10910.t1 g7530.t1 jgi|Graco1|8958|PXF49358.1_tr1 jgi|Gragr1|6546|Ggra8866.t1
OG0005918: g3238.t1 g3323.t1 g3324.t1 g7608.t1
OG0005919: g8784.t1 jgi|Graco1|3897|PXF41769.1_tr1 jgi|Gragr1|2862|Ggra2354.t1 jgi|Porumb1|123|rna122
OG0005920: g8830.t1 jgi|Graco1|1440|PXF43486.1_tr1 jgi|Porumb1|13249|rna4699 jgi|Porumb1|250|rna12466
OG0005921: g6297.t1 jgi|Graco1|10726|PXF44251.1_tr1 jgi|Gragr1|5994|Ggra3865.t1 jgi|Gragr1|7199|Ggra7356.t1
OG0005922: g10869.t1 g6304.t1 jgi|Graco1|4446|PXF47704.1_tr1 jgi|Graco1|8912|PXF49312.1_tr1
OG0005923: g10394.t1 g10394.t2 jgi|Graco1|10211|PXF44592.1_tr1 jgi|Gragr1|3338|Ggra1661.t1
OG0005924: g10444.t1 jgi|Graco1|3343|PXF42161.1_tr1 jgi|Gragr1|3309|Ggra1633.t1 jgi|Porumb1|11769|rna715
OG0005925: g3168.t1 g6201.t1 g6251.t1 g7021.t1
OG0005926: g6203.t1 g6204.t1 jgi|Graco1|3942|PXF41746.1_tr1 jgi|Gragr1|2506|Ggra8449.t1
OG0005927: g6505.t1 g7640.t1 g7641.t1 jgi|Graco1|9128|PXF45361.1_tr1
OG0005928: g1656.t1 g1660.t1 g7294.t1 g7674.t1
OG0005929: g1084.t1 g2151.t1 g7682.t1 g8846.t1
OG0005930: g422.t1 g422.t2 jgi|Graco1|6793|PXF46679.1_tr1 jgi|Gragr1|1915|Ggra872.t1
OG0005931: g543.t1 jgi|Graco1|6802|PXF46688.1_tr1 jgi|Gragr1|3549|Ggra6662.t2 jgi|Porumb1|1927|rna5986
OG0005932: g563.t1 jgi|Graco1|663|PXF43935.1_tr1 jgi|Gragr1|1755|Ggra725.t1 jgi|Porumb1|11705|rna651
OG0005933: g570.t1 jgi|Graco1|4831|PXF41232.1_tr1 jgi|Gragr1|3628|Ggra6739.t1 jgi|Porumb1|12519|rna4247
OG0005934: g576.t1 jgi|Graco1|4834|PXF41235.1_tr1 jgi|Gragr1|3625|Ggra6736.t1 jgi|Porumb1|7536|rna2313
OG0005935: g588.t1 jgi|Graco1|7974|PXF46144.1_tr1 jgi|Gragr1|6845|Ggra7574.t1 jgi|Porumb1|10436|rna3253
OG0005936: g8541.t1 jgi|Graco1|4787|PXF41242.1_tr1 jgi|Graco1|7715|PXF46330.1_tr1 jgi|Gragr1|4561|Ggra7842.t1
OG0005937: g3269.t1 g3930.t1 g3930.t2 g8552.t1
OG0005938: g7982.t1 g8992.t1 jgi|Graco1|8366|PXF45889.1_tr1 jgi|Gragr1|5846|Ggra3720.t1
OG0005939: g11517.t1 g5887.t1 g8929.t1 g8994.t1
OG0005940: g9044.t1 g9044.t2 jgi|Graco1|5588|PXF40776.1_tr1 jgi|Gragr1|2501|Ggra8445.t1
OG0005941: g9099.t1 jgi|Graco1|9140|PXF45373.1_tr1 jgi|Gragr1|2538|Ggra8477.t1 jgi|Porumb1|11191|rna11753
OG0005942: g9101.t1 jgi|Graco1|2003|PXF43052.1_tr1 jgi|Gragr1|7020|Ggra7180.t1 jgi|Porumb1|6177|rna8789
OG0005943: g3835.t1 g7363.t1 g8686.t1 g9103.t1
OG0005944: g9109.t1 jgi|Graco1|2673|PXF42641.1_tr1 jgi|Gragr1|2459|Ggra8403.t1 jgi|Porumb1|232|rna4993
OG0005945: g9137.t1 jgi|Graco1|5032|PXF41115.1_tr1 jgi|Gragr1|2439|Ggra8383.t1 jgi|Porumb1|4191|rna1444
OG0005946: g9170.t1 g9170.t2 jgi|Graco1|4323|PXF41642.1_tr1 jgi|Gragr1|2390|Ggra8334.t1
OG0005947: g9176.t1 jgi|Graco1|4303|PXF41622.1_tr1 jgi|Gragr1|4843|Ggra9136.t1 jgi|Porumb1|3013|rna13058
OG0005948: g9191.t1 jgi|Graco1|4333|PXF41652.1_tr1 jgi|Gragr1|2396|Ggra8340.t1 jgi|Porumb1|8231|rna2476
OG0005949: g9204.t1 g9204.t2 g9220.t1 g9220.t2
OG0005950: g9273.t1 jgi|Graco1|696|PXF43871.1_tr1 jgi|Gragr1|4929|Ggra9219.t1 jgi|Gragr1|7991|Ggra5725.t1
OG0005951: g9287.t1 jgi|Graco1|721|PXF43896.1_tr1 jgi|Gragr1|4899|Ggra9192.t1 jgi|Porumb1|10260|rna11352
OG0005952: g9302.t1 jgi|Graco1|4322|PXF41641.1_tr1 jgi|Gragr1|4849|Ggra9142.t1 jgi|Porumb1|4504|rna13338
OG0005953: g9306.t1 g9307.t1 jgi|Graco1|710|PXF43885.1_tr1 jgi|Gragr1|4911|Ggra9202.t1
OG0005954: g9311.t1 jgi|Graco1|728|PXF43903.1_tr1 jgi|Gragr1|4892|Ggra9185.t1 jgi|Porumb1|629|rna5242
OG0005955: g9314.t1 jgi|Graco1|742|PXF43917.1_tr1 jgi|Gragr1|4877|Ggra9170.t1 jgi|Porumb1|8246|rna2491
OG0005956: g9339.t1 jgi|Graco1|4758|PXF41298.1_tr1 jgi|Gragr1|4819|Ggra9114.t1 jgi|Porumb1|12733|rna4389
OG0005957: g8852.t1 g8852.t2 jgi|Graco1|2872|PXF48142.1_tr1 jgi|Gragr1|7166|Ggra7323.t1
OG0005958: g8862.t1 jgi|Graco1|2884|PXF48154.1_tr1 jgi|Gragr1|7176|Ggra7333.t1 jgi|Porumb1|9821|rna410
OG0005959: g8873.t1 g8873.t2 jgi|Graco1|2892|PXF48162.1_tr1 jgi|Porumb1|1679|rna5962
OG0005960: g8888.t1 g8888.t2 jgi|Graco1|2904|PXF48174.1_tr1 jgi|Gragr1|7195|Ggra7352.t1
OG0005961: g8901.t1 g8901.t2 jgi|Graco1|2917|PXF48187.1_tr1 jgi|Gragr1|7205|Ggra7362.t1
OG0005962: g939.t1 jgi|Graco1|8359|PXF45882.1_tr1 jgi|Graco1|8559|PXF45712.1_tr1 jgi|Graco1|9082|PXF45424.1_tr1
OG0005963: g960.t1 jgi|Graco1|596|PXF44004.1_tr1 jgi|Gragr1|616|Ggra10855.t1 jgi|Porumb1|8041|rna10045
OG0005964: g997.t1 jgi|Graco1|9979|PXF44783.1_tr1 jgi|Gragr1|5732|Ggra3612.t1 jgi|Porumb1|3635|rna7056
OG0005965: g5012.t1 g5012.t2 jgi|Graco1|7315|PXF46400.1_tr1 jgi|Gragr1|6461|Ggra8782.t1
OG0005966: g5026.t1 jgi|Graco1|3425|PXF42132.1_tr1 jgi|Gragr1|6658|Ggra8978.t1 jgi|Porumb1|10661|rna11582
OG0005967: g5027.t1 jgi|Graco1|3426|PXF42133.1_tr1 jgi|Porumb1|5331|rna8203 jgi|Porumb1|9187|rna10732
OG0005968: g5028.t1 jgi|Graco1|3403|PXF42110.1_tr1 jgi|Gragr1|6672|Ggra8992.t1 jgi|Porumb1|1235|rna5654
OG0005969: g651.t1 jgi|Graco1|3175|PXF42261.1_tr1 jgi|Gragr1|7525|Ggra6297.t1 jgi|Porumb1|5163|rna8080
OG0005970: g685.t1 jgi|Graco1|3199|PXF42285.1_tr1 jgi|Gragr1|5502|Ggra1422.t1 jgi|Porumb1|750|rna5321
OG0005971: g697.t1 jgi|Graco1|3211|PXF42297.1_tr1 jgi|Gragr1|7532|Ggra6304.t1 jgi|Porumb1|12616|rna12191
OG0005972: g740.t1 jgi|Graco1|345|PXF50185.1_tr1 jgi|Gragr1|903|Ggra550.t1 jgi|Gragr1|912|Ggra559.t1
OG0005973: g773.t1 g773.t2 jgi|Graco1|3572|PXF47910.1_tr1 jgi|Gragr1|5589|Ggra1509.t1
OG0005974: g789.t1 g789.t2 jgi|Graco1|3598|PXF47936.1_tr1 jgi|Gragr1|5612|Ggra1532.t1
OG0005975: g815.t1 g815.t2 jgi|Graco1|3622|PXF47960.1_tr1 jgi|Gragr1|5641|Ggra1560.t1
OG0005976: g825.t1 jgi|Graco1|7788|PXF39846.1_tr1 jgi|Gragr1|2021|Ggra120.t1 jgi|Gragr1|7694|Ggra4217.t1
OG0005977: g831.t1 g831.t2 jgi|Graco1|4512|PXF41481.1_tr1 jgi|Gragr1|7707|Ggra4230.t1
OG0005978: g7382.t1 g881.t1 jgi|Gragr1|7765|Ggra9350.t1 jgi|Gragr1|7766|Ggra9351.t1
OG0005979: g1739.t1 g3277.t1 g903.t1 g9971.t1
OG0005980: g932.t1 g936.t1 jgi|Graco1|6407|PXF40350.1_tr1 jgi|Gragr1|7777|Ggra9362.t1
OG0005981: g11139.t1 g11139.t2 g4219.t1 g4220.t1
OG0005982: g3977.t1 g3979.t1 jgi|Graco1|5106|PXF41057.1_tr1 jgi|Gragr1|533|Ggra2801.t1
OG0005983: g3989.t1 g3989.t2 jgi|Graco1|5803|PXF47269.1_tr1 jgi|Gragr1|1111|Ggra10321.t1
OG0005984: g4026.t1 g4026.t2 jgi|Graco1|5791|PXF47257.1_tr1 jgi|Gragr1|9104|Ggra3203.t1
OG0005985: g4051.t1 jgi|Graco1|5799|PXF47265.1_tr1 jgi|Gragr1|9101|Ggra3200.t1 jgi|Porumb1|3972|rna13248
OG0005986: g4101.t1 jgi|Graco1|9682|PXF44973.1_tr1 jgi|Graco1|9687|PXF44978.1_tr1 jgi|Gragr1|5760|Ggra3640.t1
OG0005987: g4128.t1 g4128.t2 jgi|Graco1|6750|PXF40251.1_tr1 jgi|Gragr1|2281|Ggra986.t1
OG0005988: g1723.t1 jgi|Graco1|2210|PXF43021.1_tr1 jgi|Graco1|6208|PXF49616.1_tr1 jgi|Gragr1|2258|Ggra8043.t1
OG0005989: g1691.t1 g7015.t1 g7016.t1 g7016.t2
OG0005990: g9445.t1 g9445.t2 jgi|Graco1|5864|PXF40610.1_tr1 jgi|Gragr1|2037|Ggra10019.t1
OG0005991: g9454.t1 g9454.t2 jgi|Graco1|9308|PXF45195.1_tr1 jgi|Gragr1|8311|Ggra4839.t1
OG0005992: g9456.t1 g9456.t2 jgi|Graco1|9310|PXF45197.1_tr1 jgi|Gragr1|6650|Ggra8970.t1
OG0005993: g2930.t1 g2930.t2 jgi|Graco1|6219|PXF49627.1_tr1 jgi|Gragr1|5898|Ggra3772.t1
OG0005994: g2964.t1 g2965.t1 g2972.t1 g2975.t1
OG0005995: g2983.t1 g2984.t1 jgi|Graco1|3775|PXF41886.1_tr1 jgi|Graco1|3784|PXF41895.1_tr1
OG0005996: g4719.t1 g4719.t2 jgi|Graco1|150|PXF49990.1_tr1 jgi|Gragr1|4480|Ggra5189.t1
OG0005997: g4740.t1 jgi|Graco1|122|PXF49962.1_tr1 jgi|Gragr1|4502|Ggra5210.t1 jgi|Porumb1|7047|rna9282
OG0005998: g4762.t1 g4763.t1 jgi|Graco1|4134|PXF47734.1_tr1 jgi|Gragr1|8434|Ggra2131.t1
OG0005999: g4770.t1 jgi|Graco1|5573|PXF47325.1_tr1 jgi|Gragr1|5159|Ggra9688.t1 jgi|Gragr1|8779|Ggra1870.t2
OG0006000: g4783.t1 jgi|Graco1|273|PXF50113.1_tr1 jgi|Gragr1|4350|Ggra5059.t1 jgi|Porumb1|10805|rna11646
OG0006001: g3295.t1 g4784.t1 g9592.t1 g9593.t1
OG0006002: g4797.t1 g4797.t2 jgi|Graco1|269|PXF50109.1_tr1 jgi|Gragr1|4346|Ggra5055.t1
OG0006003: g4802.t1 jgi|Graco1|262|PXF50102.1_tr1 jgi|Gragr1|4340|Ggra5049.t1 jgi|Porumb1|10726|rna11598
OG0006004: g4805.t1 jgi|Graco1|259|PXF50099.1_tr1 jgi|Gragr1|4337|Ggra5046.t1 jgi|Porumb1|13141|rna4629
OG0006005: g3201.t1 g3394.t1 g9492.t1 g9770.t1
OG0006006: g5155.t1 g5155.t2 jgi|Graco1|1978|PXF43087.1_tr1 jgi|Gragr1|6537|Ggra8857.t1
OG0006007: g5202.t1 jgi|Graco1|1084|PXF43680.1_tr1 jgi|Gragr1|6636|Ggra8956.t1 jgi|Porumb1|3862|rna7200
OG0006008: g5224.t1 jgi|Graco1|8894|PXF49294.1_tr1 jgi|Graco1|9581|PXF45050.1_tr1 jgi|Gragr1|6567|Ggra8887.t1
OG0006009: g10958.t1 g3226.t1 g7443.t1 g9877.t1
OG0006010: g6221.t1 g6221.t2 jgi|Graco1|4271|PXF41680.1_tr1 jgi|Gragr1|1446|Ggra8271.t1
OG0006011: g6223.t1 jgi|Graco1|4278|PXF41687.1_tr1 jgi|Gragr1|1459|Ggra8284.t1 jgi|Porumb1|10145|rna11288
OG0006012: g6230.t1 g6230.t2 g6231.t1 jgi|Gragr1|4988|Ggra9277.t1
OG0006013: g6269.t1 jgi|Graco1|5994|PXF40553.1_tr1 jgi|Graco1|6395|PXF40358.1_tr1 jgi|Gragr1|8232|Ggra4535.t1
OG0006014: g8371.t1 jgi|Graco1|5384|PXF40957.1_tr1 jgi|Gragr1|4088|Ggra7158.t1 jgi|Gragr1|89|Ggra7525.t1
OG0006015: g8412.t1 g8412.t2 jgi|Graco1|2305|PXF42920.1_tr1 jgi|Gragr1|980|Ggra10192.t1
OG0006016: g6424.t1 g6424.t2 jgi|Graco1|7008|PXF40165.1_tr1 jgi|Gragr1|5107|Ggra9726.t1
OG0006017: g6450.t1 jgi|Graco1|7004|PXF40161.1_tr1 jgi|Gragr1|4105|Ggra4706.t1 jgi|Gragr1|5112|Ggra9731.t1
OG0006018: g6484.t1 g6484.t2 jgi|Graco1|1503|PXF43453.1_tr1 jgi|Gragr1|1532|Ggra3356.t1
OG0006019: g6491.t1 g6499.t1 g6500.t1 g6500.t2
OG0006020: g5504.t1 g5505.t1 g5507.t1 g5508.t1
OG0006021: g5529.t1 g5529.t2 jgi|Graco1|7667|PXF46282.1_tr1 jgi|Gragr1|4584|Ggra7865.t1
OG0006022: g5606.t1 jgi|Graco1|5651|PXF40718.1_tr1 jgi|Gragr1|4799|Ggra6497.t1 jgi|Porumb1|7868|rna9909
OG0006023: g5635.t1 g5635.t2 jgi|Graco1|4742|PXF41342.1_tr1 jgi|Porumb1|3772|rna7160
OG0006024: g5647.t1 g5648.t1 jgi|Graco1|10736|PXF44180.1_tr1 jgi|Gragr1|43|Ggra7479.t1
OG0006025: g5662.t1 jgi|Graco1|4729|PXF41329.1_tr1 jgi|Graco1|7472|PXF49575.1_tr1 jgi|Gragr1|4813|Ggra6510.t1
OG0006026: g1597.t1 g1676.t1 g5942.t1 g5942.t2
OG0006027: g1606.t1 g1606.t2 jgi|Graco1|8474|PXF45802.1_tr1 jgi|Gragr1|5882|Ggra3756.t1
OG0006028: g11133.t1 jgi|Graco1|649|PXF43980.1_tr1 jgi|Gragr1|8968|Ggra6981.t1 jgi|Gragr1|9430|Ggra1111.t1
OG0006029: g11153.t1 g11153.t2 jgi|Gragr1|1984|Ggra4292.t1 jgi|Porumb1|12887|rna4506
OG0006030: g11162.t1 g3249.t1 jgi|Graco1|7269|PXF46452.1_tr1 jgi|Graco1|7270|PXF46453.1_tr1
OG0006031: g8598.t1 jgi|Graco1|1567|PXF43344.1_tr1 jgi|Graco1|9256|PXF45282.1_tr1 jgi|Gragr1|3434|Ggra1754.t1
OG0006032: g8650.t1 jgi|Graco1|7212|PXF46523.1_tr1 jgi|Gragr1|3469|Ggra1789.t1 jgi|Porumb1|13357|rna12395
OG0006033: g8662.t1 jgi|Graco1|3460|PXF42093.1_tr1 jgi|Gragr1|3458|Ggra1778.t1 jgi|Porumb1|823|rna5374
OG0006034: g8674.t1 jgi|Graco1|1185|PXF43566.1_tr1 jgi|Graco1|3447|PXF42080.1_tr1 jgi|Gragr1|3387|Ggra1707.t1
OG0006035: g8691.t1 jgi|Graco1|767|PXF48763.1_tr1 jgi|Gragr1|1818|Ggra11054.t1 jgi|Gragr1|3393|Ggra1713.t1
OG0006036: g8698.t1 jgi|Graco1|3434|PXF42067.1_tr1 jgi|Gragr1|3399|Ggra1719.t1 jgi|Porumb1|12663|rna12205
OG0006037: g10931.t1 g11539.t1 g8712.t1 g9830.t1
OG0006038: g8724.t1 g8724.t2 jgi|Graco1|3361|PXF42179.1_tr1 jgi|Gragr1|3322|Ggra1645.t1
OG0006039: g5903.t1 g5903.t2 jgi|Graco1|8494|PXF45822.1_tr1 jgi|Graco1|8495|PXF45823.1_tr1
OG0006040: g3363.t1 g6568.t1 g6568.t2 g6569.t1
OG0006041: g10644.t1 g3288.t1 g4658.t1 g6576.t1
OG0006042: g6606.t1 g6608.t1 g6609.t1 g6610.t1
OG0006043: g6622.t1 jgi|Graco1|573|PXF44047.1_tr1 jgi|Graco1|7310|PXF39986.1_tr1 jgi|Gragr1|1138|Ggra10348.t1
OG0006044: g6658.t1 jgi|Graco1|6206|PXF40406.1_tr1 jgi|Graco1|7656|PXF46271.1_tr1 jgi|Gragr1|5609|Ggra1529.t1
OG0006045: g4269.t1 g4269.t2 g4275.t1 g4275.t2
OG0006046: g4299.t1 g4299.t2 jgi|Graco1|9437|PXF49183.1_tr1 jgi|Gragr1|8202|Ggra4506.t1
OG0006047: g4334.t1 jgi|Graco1|8461|PXF45871.1_tr1 jgi|Gragr1|8069|Ggra4379.t1 jgi|Porumb1|5644|rna8439
OG0006048: g4344.t1 jgi|Graco1|9460|PXF49206.1_tr1 jgi|Gragr1|8228|Ggra4531.t1 jgi|Porumb1|2659|rna13003
OG0006049: g4392.t1 g4392.t2 jgi|Graco1|4862|PXF41222.1_tr1 jgi|Gragr1|8092|Ggra4402.t1
OG0006050: g4404.t1 jgi|Graco1|9493|PXF49239.1_tr1 jgi|Gragr1|8254|Ggra4557.t1 jgi|Porumb1|12675|rna12217
OG0006051: g5972.t1 jgi|Graco1|5135|PXF47419.1_tr1 jgi|Gragr1|2761|Ggra6186.t1 jgi|Porumb1|11264|rna11775
OG0006052: g5979.t1 jgi|Graco1|5133|PXF47417.1_tr1 jgi|Gragr1|2755|Ggra6180.t1 jgi|Porumb1|10325|rna3195
OG0006053: g6030.t1 jgi|Graco1|5166|PXF47450.1_tr1 jgi|Gragr1|2619|Ggra6045.t2 jgi|Porumb1|4146|rna184
OG0006054: g6069.t1 g6069.t2 jgi|Graco1|3050|PXF42413.1_tr1 jgi|Gragr1|9308|Ggra5831.t1
OG0006055: g6074.t1 jgi|Graco1|3056|PXF42419.1_tr1 jgi|Gragr1|7460|Ggra6233.t1 jgi|Porumb1|13270|rna4720
OG0006056: g6098.t1 jgi|Graco1|7890|PXF39806.1_tr1 jgi|Graco1|9269|PXF45222.1_tr1 jgi|Gragr1|6365|Ggra2997.t1
OG0006057: g6181.t1 jgi|Graco1|5497|PXF40807.1_tr1 jgi|Gragr1|2707|Ggra6133.t1 jgi|Porumb1|9309|rna10815
OG0006058: g2153.t1 g2153.t2 g2154.t1 g2154.t2
OG0006059: g2673.t1 jgi|Graco1|4740|PXF41340.1_tr1 jgi|Gragr1|4778|Ggra6476.t1 jgi|Porumb1|12631|rna4325
OG0006060: g2700.t1 g2700.t2 jgi|Graco1|4646|PXF47595.1_tr1 jgi|Gragr1|5226|Ggra5466.t1
OG0006061: g2715.t1 jgi|Graco1|5538|PXF47290.1_tr1 jgi|Gragr1|2099|Ggra5991.t1 jgi|Porumb1|8037|rna10041
OG0006062: g2822.t1 jgi|Graco1|8589|PXF45742.1_tr1 jgi|Gragr1|6489|Ggra8810.t1 jgi|Porumb1|9257|rna2822
OG0006063: g2835.t1 jgi|Graco1|7754|PXF46210.1_tr1 jgi|Graco1|9911|PXF49153.1_tr1 jgi|Gragr1|2768|Ggra6193.t1
OG0006064: g2872.t1 jgi|Graco1|627|PXF43958.1_tr1 jgi|Gragr1|2550|Ggra8486.t1 jgi|Porumb1|3353|rna13113
OG0006065: g2882.t1 jgi|Graco1|232|PXF50072.1_tr1 jgi|Gragr1|2914|Ggra2406.t1 jgi|Porumb1|6153|rna8765
OG0006066: g7782.t1 g7782.t2 jgi|Graco1|1269|PXF48656.1_tr1 jgi|Gragr1|3265|Ggra2749.t1
OG0006067: g7819.t1 jgi|Graco1|1311|PXF48698.1_tr1 jgi|Gragr1|3207|Ggra2691.t1 jgi|Porumb1|2409|rna1129
OG0006068: g7869.t1 g7869.t2 jgi|Graco1|1371|PXF48758.1_tr1 jgi|Gragr1|3145|Ggra2632.t1
OG0006069: g7881.t1 g7881.t2 jgi|Graco1|10060|PXF44672.1_tr1 jgi|Gragr1|3155|Ggra2642.t1
OG0006070: g7891.t1 g7891.t2 jgi|Graco1|10080|PXF44692.1_tr1 jgi|Gragr1|3181|Ggra2668.t1
OG0006071: g7934.t1 jgi|Graco1|5160|PXF47444.1_tr1 jgi|Gragr1|2678|Ggra6105.t1 jgi|Gragr1|2817|Ggra924.t1
OG0006072: g7938.t1 g7938.t2 jgi|Graco1|9086|PXF45428.1_tr1 jgi|Gragr1|5800|Ggra3674.t1
OG0006073: g7957.t1 jgi|Graco1|8376|PXF45899.1_tr1 jgi|Gragr1|2371|Ggra2043.t1 jgi|Gragr1|5836|Ggra3710.t1
OG0006074: g7958.t1 jgi|Graco1|8379|PXF45902.1_tr1 jgi|Gragr1|5834|Ggra3708.t1 jgi|Porumb1|2090|rna6077
OG0006075: g7978.t1 jgi|Graco1|8364|PXF45887.1_tr1 jgi|Gragr1|5848|Ggra3722.t1 jgi|Porumb1|9683|rna11079
OG0006076: g7991.t1 g7991.t2 jgi|Graco1|8355|PXF45878.1_tr1 jgi|Gragr1|5856|Ggra3730.t1
OG0006077: g8032.t1 jgi|Graco1|3099|PXF42383.1_tr1 jgi|Gragr1|5721|Ggra3601.t1 jgi|Gragr1|6733|Ggra6392.t1
OG0006078: g8061.t1 jgi|Gragr1|1695|Ggra10749.t1 jgi|Gragr1|9651|Ggra5395.t1 jgi|Gragr1|9656|Ggra5400.t1
OG0006079: g5437.t1 g5437.t2 jgi|Graco1|5769|PXF47235.1_tr1 jgi|Gragr1|9128|Ggra3226.t1
OG0006080: g1133.t1 jgi|Graco1|10337|PXF48981.1_tr1 jgi|Graco1|5256|PXF40992.1_tr1 jgi|Graco1|7301|PXF40000.1_tr1
OG0006081: g1138.t1 jgi|Graco1|10348|PXF48992.1_tr1 jgi|Gragr1|8295|Ggra4823.t1 jgi|Porumb1|9221|rna10766
OG0006082: g1154.t1 jgi|Graco1|10394|PXF49038.1_tr1 jgi|Gragr1|8694|Ggra10622.t1 jgi|Porumb1|8169|rna10137
OG0006083: g1163.t1 jgi|Graco1|10387|PXF49031.1_tr1 jgi|Gragr1|8686|Ggra10614.t1 jgi|Porumb1|8447|rna10322
OG0006084: g1167.t1 jgi|Graco1|10354|PXF48998.1_tr1 jgi|Gragr1|8302|Ggra4830.t1 jgi|Porumb1|8381|rna10286
OG0006085: g1188.t1 g1188.t2 jgi|Graco1|10369|PXF49013.1_tr1 jgi|Gragr1|8670|Ggra10598.t1
OG0006086: g1197.t1 g1197.t2 jgi|Graco1|10416|PXF49060.1_tr1 jgi|Gragr1|8350|Ggra4878.t1
OG0006087: g1219.t1 jgi|Graco1|10439|PXF49083.1_tr1 jgi|Gragr1|8697|Ggra10625.t1 jgi|Porumb1|733|rna5304
OG0006088: g1279.t1 jgi|Graco1|4635|PXF41413.1_tr1 jgi|Gragr1|8326|Ggra4854.t1 jgi|Porumb1|10228|rna3155
OG0006089: g1293.t1 jgi|Graco1|4621|PXF41399.1_tr1 jgi|Gragr1|445|Ggra3174.t1 jgi|Porumb1|2100|rna6087
OG0006090: g1296.t1 jgi|Graco1|4624|PXF41402.1_tr1 jgi|Gragr1|442|Ggra3171.t1 jgi|Porumb1|10369|rna3239
OG0006091: g1301.t1 jgi|Graco1|4617|PXF41395.1_tr1 jgi|Gragr1|787|Ggra9539.t1 jgi|Porumb1|2426|rna1146
OG0006092: g1327.t1 g1327.t2 jgi|Graco1|4591|PXF41369.1_tr1 jgi|Porumb1|264|rna5016
OG0006093: g1405.t1 jgi|Graco1|6603|PXF46847.1_tr1 jgi|Gragr1|8317|Ggra4845.t1 jgi|Porumb1|803|rna5362
OG0006094: g1513.t1 jgi|Graco1|6653|PXF46897.1_tr1 jgi|Gragr1|806|Ggra9558.t1 jgi|Porumb1|8562|rna354
OG0006095: g1545.t1 jgi|Graco1|3989|PXF49724.1_tr1 jgi|Graco1|8096|PXF45976.1_tr1 jgi|Gragr1|7411|Ggra9498.t1
OG0006096: g7129.t1 jgi|Graco1|6072|PXF47056.1_tr1 jgi|Gragr1|8582|Ggra2273.t1 jgi|Porumb1|1098|rna5563
OG0006097: g7203.t1 g7206.t1 jgi|Graco1|4227|PXF47827.1_tr1 jgi|Gragr1|8517|Ggra2210.t1
OG0006098: g4598.t1 jgi|Graco1|8418|PXF45828.1_tr1 jgi|Gragr1|8159|Ggra4466.t1 jgi|Porumb1|8049|rna10053
OG0006099: g4601.t1 g4601.t2 jgi|Graco1|10233|PXF44506.1_tr1 jgi|Gragr1|8037|Ggra4349.t1
OG0006100: g4619.t1 jgi|Graco1|3931|PXF41735.1_tr1 jgi|Gragr1|5370|Ggra5601.t1 jgi|Porumb1|5174|rna8091
OG0006101: g214.t1 jgi|Graco1|78|PXF49918.1_tr1 jgi|Gragr1|6262|Ggra2900.t1 jgi|Porumb1|12610|rna4319
OG0006102: g3003.t1 jgi|Graco1|2447|PXF48254.1_tr1 jgi|Gragr1|3795|Ggra3434.t1 jgi|Porumb1|10830|rna468
OG0006103: g3017.t1 g3017.t2 jgi|Graco1|2421|PXF48228.1_tr1 jgi|Gragr1|3820|Ggra3459.t1
OG0006104: g3034.t1 jgi|Graco1|2451|PXF48258.1_tr1 jgi|Gragr1|3854|Ggra3493.t1 jgi|Porumb1|8147|rna10115
OG0006105: g3037.t1 jgi|Graco1|2453|PXF48260.1_tr1 jgi|Gragr1|3857|Ggra3496.t1 jgi|Porumb1|10150|rna11293
OG0006106: g3049.t1 jgi|Graco1|7264|PXF46447.1_tr1 jgi|Gragr1|2816|Ggra923.t1 jgi|Gragr1|6766|Ggra9302.t1
OG0006107: g3078.t1 jgi|Gragr1|6392|Ggra3024.t1 jgi|Porumb1|10845|rna483 jgi|Porumb1|13107|rna900
OG0006108: g3091.t1 g3092.t1 jgi|Graco1|4398|PXF47656.1_tr1 jgi|Gragr1|3907|Ggra3546.t1
OG0006109: g3123.t1 jgi|Graco1|2484|PXF48291.1_tr1 jgi|Gragr1|3891|Ggra3530.t1 jgi|Porumb1|2993|rna6657
OG0006110: g3242.t1 g3282.t1 g3293.t1 g3293.t2
OG0006111: g3258.t1 g3265.t1 g3272.t1 g3274.t1
OG0006112: g11387.t1 jgi|Graco1|8316|PXF49478.1_tr1 jgi|Gragr1|189|Ggra10443.t1 jgi|Porumb1|6827|rna9125
OG0006113: g11451.t1 jgi|Graco1|4926|PXF47525.1_tr1 jgi|Gragr1|6079|Ggra4081.t1 jgi|Porumb1|6835|rna9133
OG0006114: g10819.t1 jgi|Graco1|9223|PXF45309.1_tr1 jgi|Gragr1|296|Ggra6936.t1 jgi|Porumb1|10140|rna3128
OG0006115: g10834.t1 jgi|Graco1|8707|PXF45617.1_tr1 jgi|Gragr1|2805|Ggra912.t1 jgi|Porumb1|2347|rna6271
OG0006116: g6359.t1 g6359.t2 jgi|Graco1|1452|PXF43498.1_tr1 jgi|Gragr1|2945|Ggra2435.t1
OG0006117: g6368.t1 jgi|Graco1|4145|PXF47745.1_tr1 jgi|Gragr1|8444|Ggra2141.t1 jgi|Gragr1|876|Ggra9628.t1
OG0006118: g6377.t1 jgi|Graco1|6266|PXF49674.1_tr1 jgi|Gragr1|1262|Ggra9857.t1 jgi|Porumb1|6449|rna2044
OG0006119: g6403.t1 g6403.t2 jgi|Graco1|887|PXF48883.1_tr1 jgi|Gragr1|2887|Ggra2379.t1
OG0006120: g10548.t1 g10548.t2 jgi|Graco1|2978|PXF42520.1_tr1 jgi|Gragr1|2026|Ggra10009.t1
OG0006121: g11532.t1 g11533.t1 g5716.t1 g5717.t1
OG0006122: g8300.t1 g8300.t2 jgi|Graco1|108|PXF49948.1_tr1 jgi|Gragr1|4517|Ggra5222.t1
OG0006123: g8312.t1 jgi|Graco1|8646|PXF45665.1_tr1 jgi|Gragr1|5316|Ggra5550.t1 jgi|Porumb1|10358|rna3228
OG0006124: g9806.t1 jgi|Graco1|5731|PXF47197.1_tr1 jgi|Gragr1|9175|Ggra1980.t1 jgi|Porumb1|5533|rna1749
OG0006125: g9820.t1 g9820.t2 jgi|Graco1|5720|PXF47186.1_tr1 jgi|Gragr1|9181|Ggra1986.t1
OG0006126: g9821.t1 jgi|Graco1|5719|PXF47185.1_tr1 jgi|Gragr1|9182|Ggra1987.t1 jgi|Porumb1|13415|rna12403
OG0006127: g9832.t1 jgi|Graco1|18|PXF49858.1_tr1 jgi|Gragr1|9204|Ggra2009.t1 jgi|Gragr1|9209|Ggra2014.t1
OG0006128: g9833.t1 g9833.t2 jgi|Graco1|20|PXF49860.1_tr1 jgi|Gragr1|8998|Ggra6431.t1
OG0006129: g6740.t1 jgi|Graco1|7102|PXF46554.1_tr1 jgi|Gragr1|7597|Ggra7728.t1 jgi|Porumb1|334|rna5064
OG0006130: g6744.t1 jgi|Graco1|6925|PXF46609.1_tr1 jgi|Gragr1|7540|Ggra7671.t1 jgi|Porumb1|12194|rna4080
OG0006131: g6805.t1 jgi|Graco1|7084|PXF46536.1_tr1 jgi|Gragr1|7617|Ggra7748.t1 jgi|Porumb1|4561|rna7584
OG0006132: g6818.t1 g6818.t2 jgi|Graco1|4911|PXF47510.1_tr1 jgi|Gragr1|6063|Ggra4065.t1
OG0006133: g6860.t1 jgi|Graco1|3875|PXF41820.1_tr1 jgi|Gragr1|6155|Ggra4157.t1 jgi|Porumb1|3909|rna7240
OG0006134: g6864.t1 g6864.t2 jgi|Graco1|3872|PXF41817.1_tr1 jgi|Gragr1|6158|Ggra4160.t1
OG0006135: g1782.t1 g1782.t2 jgi|Graco1|6043|PXF40497.1_tr1 jgi|Gragr1|3064|Ggra2553.t2
OG0006136: g1854.t1 g1858.t1 g1859.t1 g1860.t1
OG0006137: g1097.t1 g1097.t2 jgi|Graco1|9799|PXF44858.1_tr1 jgi|Gragr1|1358|Ggra9053.t1
OG0006138: g1106.t1 g1107.t1 jgi|Graco1|10713|PXF44238.1_tr1 jgi|Gragr1|2154|Ggra1298.t1
OG0006139: g1112.t1 g1112.t2 jgi|Graco1|9819|PXF44878.1_tr1 jgi|Porumb1|12177|rna12090
OG0006140: g9917.t1 jgi|Graco1|6683|PXF46749.1_tr1 jgi|Gragr1|5455|Ggra5684.t1 jgi|Porumb1|13333|rna12381
OG0006141: g9919.t1 jgi|Graco1|6681|PXF46747.1_tr1 jgi|Gragr1|5453|Ggra5682.t1 jgi|Porumb1|11805|rna751
OG0006142: g9932.t1 jgi|Graco1|7979|PXF46149.1_tr1 jgi|Gragr1|6850|Ggra7579.t1 jgi|Porumb1|11962|rna3962
OG0006143: g11286.t1 jgi|Graco1|6153|PXF40455.1_tr1 jgi|Gragr1|706|Ggra4969.t1 jgi|Porumb1|11100|rna11721
OG0006144: g11293.t1 jgi|Graco1|6159|PXF40461.1_tr1 jgi|Gragr1|700|Ggra4963.t1 jgi|Porumb1|8346|rna10251
OG0006145: g8142.t1 jgi|Graco1|5571|PXF47323.1_tr1 jgi|Gragr1|8775|Ggra1868.t1 jgi|Gragr1|9254|Ggra5778.t1
OG0006146: g8177.t1 jgi|Graco1|5318|PXF47364.1_tr1 jgi|Gragr1|6399|Ggra3031.t1 jgi|Porumb1|2630|rna12996
OG0006147: g8195.t1 jgi|Graco1|2209|PXF43020.1_tr1 jgi|Gragr1|2256|Ggra8041.t1 jgi|Porumb1|13465|rna4860
OG0006148: g8200.t1 jgi|Graco1|74|PXF49914.1_tr1 jgi|Gragr1|6266|Ggra2904.t1 jgi|Porumb1|2545|rna6353
OG0006149: g8237.t1 jgi|Graco1|7527|PXF46350.1_tr1 jgi|Gragr1|6301|Ggra2937.t1 jgi|Porumb1|6860|rna9158
OG0006150: g8256.t1 g8256.t2 jgi|Graco1|7535|PXF46358.1_tr1 jgi|Gragr1|6318|Ggra2951.t1
OG0006151: g8283.t1 g8283.t2 jgi|Graco1|7572|PXF46395.1_tr1 jgi|Gragr1|6355|Ggra2987.t1
OG0006152: g8286.t1 jgi|Graco1|7574|PXF46397.1_tr1 jgi|Gragr1|6353|Ggra2985.t1 jgi|Porumb1|8483|rna10358
OG0006153: g5729.t1 jgi|Graco1|5992|PXF40570.1_tr1 jgi|Gragr1|1865|Ggra1257.t1 jgi|Porumb1|8380|rna10285
OG0006154: g5730.t1 jgi|Graco1|6256|PXF49664.1_tr1 jgi|Gragr1|1866|Ggra1258.t1 jgi|Porumb1|9015|rna2712
OG0006155: g5761.t1 g5761.t2 jgi|Graco1|794|PXF48790.1_tr1 jgi|Gragr1|1845|Ggra11081.t1
OG0006156: g10748.t1 g10748.t2 jgi|Graco1|9900|PXF49142.1_tr1 jgi|Gragr1|5016|Ggra6532.t1
OG0006157: g10752.t1 jgi|Graco1|8414|PXF39702.1_tr1 jgi|Gragr1|5716|Ggra3596.t1 jgi|Porumb1|8431|rna10306
OG0006158: g10753.t1 jgi|Graco1|1025|PXF43697.1_tr1 jgi|Gragr1|5773|Ggra3651.t1 jgi|Porumb1|12974|rna12298
OG0006159: g10754.t1 jgi|Graco1|1026|PXF43698.1_tr1 jgi|Gragr1|5192|Ggra5432.t1 jgi|Gragr1|5772|Ggra3650.t1
OG0006160: g11327.t1 g11327.t2 jgi|Graco1|7444|PXF49547.1_tr1 jgi|Gragr1|4537|Ggra7818.t1
OG0006161: g9666.t1 jgi|Graco1|210|PXF50050.1_tr1 jgi|Gragr1|2085|Ggra2019.t3 jgi|Gragr1|6010|Ggra3259.t1
OG0006162: g10481.t1 jgi|Graco1|8935|PXF49335.1_tr1 jgi|Gragr1|6558|Ggra8878.t1 jgi|Porumb1|2735|rna13013
OG0006163: g10527.t1 jgi|Graco1|8550|PXF45703.1_tr1 jgi|Gragr1|6523|Ggra8844.t1 jgi|Porumb1|12375|rna769
OG0006164: g10962.t1 jgi|Graco1|6878|PXF40188.1_tr1 jgi|Gragr1|4052|Ggra7122.t1 jgi|Porumb1|6184|rna8796
OG0006165: g10968.t1 g10968.t2 jgi|Graco1|6881|PXF40191.1_tr1 jgi|Gragr1|4058|Ggra7128.t1
OG0006166: g10977.t1 g10977.t2 jgi|Graco1|8988|PXF45455.1_tr1 jgi|Gragr1|4069|Ggra7139.t1
OG0006167: g10984.t1 jgi|Graco1|8996|PXF45463.1_tr1 jgi|Graco1|8997|PXF45464.1_tr1 jgi|Gragr1|4077|Ggra7147.t1
OG0006168: g10988.t1 jgi|Graco1|8992|PXF45459.1_tr1 jgi|Gragr1|4076|Ggra7146.t1 jgi|Porumb1|2438|rna1158
OG0006169: g11019.t1 jgi|Graco1|1736|PXF48549.1_tr1 jgi|Gragr1|4009|Ggra7081.t1 jgi|Porumb1|4008|rna7311
OG0006170: g11027.t1 g11027.t2 g11032.t1 jgi|Graco1|1684|PXF48497.1_tr1
OG0006171: g11042.t1 g11042.t2 jgi|Graco1|1769|PXF48582.1_tr1 jgi|Gragr1|4044|Ggra7114.t1
OG0006172: g7716.t1 g7717.t1 g7718.t1 g7719.t1
OG0006173: g5093.t1 g5093.t2 jgi|Graco1|847|PXF48843.1_tr1 jgi|Gragr1|4266|Ggra5933.t1
OG0006174: g5119.t1 g5119.t2 jgi|Graco1|240|PXF50080.1_tr1 jgi|Gragr1|4312|Ggra5021.t1
OG0006175: g5120.t1 jgi|Graco1|237|PXF50077.1_tr1 jgi|Gragr1|4310|Ggra5019.t1 jgi|Porumb1|5742|rna1811
OG0006176: g261.t1 jgi|Graco1|4863|PXF41223.1_tr1 jgi|Gragr1|8091|Ggra4401.t1 jgi|Porumb1|1307|rna5704
OG0006177: g11605.t1 g11605.t2 jgi|Graco1|39|PXF49879.1_tr1 jgi|Gragr1|8989|Ggra6422.t1
OG0006178: g7451.t1 jgi|Graco1|1239|PXF48626.1_tr1 jgi|Gragr1|3288|Ggra2772.t1 jgi|Porumb1|6623|rna9102
OG0006179: g7463.t1 jgi|Graco1|1234|PXF48621.1_tr1 jgi|Gragr1|3293|Ggra2777.t1 jgi|Porumb1|11969|rna11989
OG0006180: g7474.t1 g7474.t2 jgi|Graco1|1223|PXF48610.1_tr1 jgi|Gragr1|459|Ggra2300.t1
OG0006181: g7484.t1 jgi|Graco1|1215|PXF48602.1_tr1 jgi|Gragr1|453|Ggra2294.t1 jgi|Porumb1|7512|rna2289
OG0006182: g7491.t1 g7491.t2 jgi|Graco1|10163|PXF44631.1_tr1 jgi|Gragr1|471|Ggra2312.t1
OG0006183: g7513.t1 jgi|Graco1|8850|PXF45533.1_tr1 jgi|Gragr1|2476|Ggra8420.t1 jgi|Gragr1|494|Ggra2334.t1
OG0006184: g9622.t1 g9622.t2 jgi|Graco1|1785|PXF43277.1_tr1 jgi|Gragr1|1951|Ggra9992.t1
OG0006185: g9630.t1 jgi|Graco1|6272|PXF49680.1_tr1 jgi|Gragr1|1932|Ggra9973.t1 jgi|Porumb1|3228|rna6794
OG0006186: g8471.t1 g8471.t2 jgi|Graco1|10758|PXF44202.1_tr1 jgi|Gragr1|85|Ggra7521.t1
OG0006187: g8484.t1 jgi|Graco1|4465|PXF41538.1_tr1 jgi|Gragr1|4714|Ggra7993.t1 jgi|Porumb1|7770|rna9811
OG0006188: g11592.t1 g11592.t2 jgi|Graco1|165|PXF50005.1_tr1 jgi|Gragr1|4469|Ggra5178.t1
OG0006189: g5353.t1 jgi|Graco1|5480|PXF40858.1_tr1 jgi|Gragr1|4677|Ggra7957.t1 jgi|Porumb1|10841|rna479
OG0006190: g5366.t1 jgi|Graco1|4791|PXF41246.1_tr1 jgi|Gragr1|40|Ggra7476.t1 jgi|Porumb1|5465|rna1681
OG0006191: g5402.t1 g5402.t2 jgi|Graco1|10116|PXF44643.1_tr1 jgi|Gragr1|4723|Ggra8002.t1
OG0006192: g11495.t1 jgi|Graco1|4980|PXF47579.1_tr1 jgi|Gragr1|6130|Ggra4132.t1 jgi|Porumb1|410|rna5119
OG0006193: g11179.t1 jgi|Graco1|5880|PXF47111.1_tr1 jgi|Gragr1|2986|Ggra2476.t1 jgi|Porumb1|5942|rna1874
OG0006194: g11197.t1 g11197.t2 jgi|Graco1|5890|PXF47121.1_tr1 jgi|Gragr1|9447|Ggra655.t1
OG0006195: g11264.t1 jgi|Graco1|7713|PXF46328.1_tr1 jgi|Gragr1|4559|Ggra7840.t1 jgi|Porumb1|13541|rna4912
OG0006196: g11060.t1 jgi|Graco1|4166|PXF47766.1_tr1 jgi|Gragr1|8462|Ggra2159.t1 jgi|Porumb1|11796|rna742
OG0006197: g11087.t1 jgi|Graco1|4194|PXF47794.1_tr1 jgi|Gragr1|8488|Ggra2184.t2 jgi|Porumb1|13235|rna12351
OG0006198: g11091.t1 jgi|Graco1|8441|PXF45851.1_tr1 jgi|Gragr1|6980|Ggra1070.t1 jgi|Porumb1|9760|rna11113
OG0006199: jgi|Graco1|10009|PXF39492.1_tr1 jgi|Graco1|10637|PXF39456.1_tr1 jgi|Graco1|6166|PXF40446.1_tr1 jgi|Graco1|7512|PXF49615.1_tr1
OG0006200: jgi|Graco1|10344|PXF48988.1_tr1 jgi|Graco1|10627|PXF44319.1_tr1 jgi|Gragr1|1119|Ggra10329.t1 jgi|Gragr1|1506|Ggra3330.t1
OG0006201: jgi|Graco1|10349|PXF48993.1_tr1 jgi|Graco1|8148|PXF45951.1_tr1 jgi|Graco1|9004|PXF45471.1_tr1 jgi|Gragr1|8296|Ggra4824.t1
OG0006202: jgi|Graco1|10473|PXF44468.1_tr1 jgi|Graco1|922|PXF43810.1_tr1 jgi|Gragr1|2954|Ggra2444.t1 jgi|Porumb1|6167|rna8779
OG0006203: jgi|Graco1|10486|PXF44439.1_tr1 jgi|Graco1|3281|PXF48043.1_tr1 jgi|Graco1|5811|PXF40665.1_tr1 jgi|Graco1|9638|PXF44986.1_tr1
OG0006204: jgi|Graco1|10589|PXF44345.1_tr1 jgi|Gragr1|4156|Ggra9765.t1 jgi|Gragr1|7942|Ggra10722.t1 jgi|Gragr1|7982|Ggra623.t1
OG0006205: jgi|Graco1|10597|PXF39457.1_tr1 jgi|Graco1|10784|PXF39436.1_tr1 jgi|Graco1|6734|PXF46800.1_tr1 jgi|Graco1|7297|PXF39996.1_tr1
OG0006206: jgi|Graco1|10612|PXF44304.1_tr1 jgi|Graco1|5701|PXF40683.1_tr1 jgi|Graco1|6550|PXF40294.1_tr1 jgi|Graco1|6817|PXF46703.1_tr1
OG0006207: jgi|Graco1|10641|PXF44255.1_tr1 jgi|Graco1|2556|PXF42713.1_tr1 jgi|Graco1|8735|PXF39655.1_tr1 jgi|Graco1|9160|PXF39609.1_tr1
OG0006208: jgi|Graco1|10722|PXF44247.1_tr1 jgi|Gragr1|2271|Ggra976.t1 jgi|Gragr1|2535|Ggra8474.t1 jgi|Gragr1|5073|Ggra6589.t1
OG0006209: jgi|Graco1|1114|PXF43604.1_tr1 jgi|Graco1|1548|PXF43393.1_tr1 jgi|Graco1|5238|PXF41014.1_tr1 jgi|Graco1|778|PXF48774.1_tr1
OG0006210: jgi|Graco1|1165|PXF39384.1_tr1 jgi|Graco1|1834|PXF43251.1_tr1 jgi|Gragr1|1675|Ggra10803.t1 jgi|Gragr1|6232|Ggra4897.t1
OG0006211: jgi|Graco1|1385|PXF43523.1_tr1 jgi|Graco1|1387|PXF43525.1_tr1 jgi|Graco1|2775|PXF42533.1_tr1 jgi|Graco1|7735|PXF39868.1_tr1
OG0006212: jgi|Graco1|1393|PXF43531.1_tr1 jgi|Graco1|5703|PXF40685.1_tr1 jgi|Gragr1|5300|Ggra5536.t1 jgi|Gragr1|6196|Ggra8641.t1
OG0006213: jgi|Graco1|1412|PXF43458.1_tr1 jgi|Graco1|2991|PXF42486.1_tr1 jgi|Graco1|5014|PXF41161.1_tr1 jgi|Graco1|7133|PXF40086.1_tr1
OG0006214: jgi|Graco1|1430|PXF43476.1_tr1 jgi|Gragr1|667|Ggra8744.t1 jgi|Gragr1|7835|Ggra9417.t1 jgi|Gragr1|8064|Ggra4374.t1
OG0006215: jgi|Graco1|143|PXF49983.1_tr1 jgi|Graco1|8199|PXF45944.1_tr1 jgi|Graco1|9910|PXF49152.1_tr1 jgi|Gragr1|3497|Ggra1817.t1
OG0006216: jgi|Graco1|1462|PXF43412.1_tr1 jgi|Graco1|5833|PXF40645.1_tr1 jgi|Graco1|9905|PXF49147.1_tr1 jgi|Gragr1|6746|Ggra10062.t1
OG0006217: jgi|Graco1|1479|PXF43429.1_tr1 jgi|Gragr1|1553|Ggra3377.t1 jgi|Gragr1|2874|Ggra2366.t1 jgi|Porumb1|6541|rna9020
OG0006218: jgi|Graco1|1555|PXF43400.1_tr1 jgi|Graco1|1826|PXF43243.1_tr1 jgi|Graco1|3410|PXF42117.1_tr1 jgi|Graco1|9726|PXF44947.1_tr1
OG0006219: jgi|Graco1|1634|PXF48447.1_tr1 jgi|Graco1|4865|PXF41225.1_tr1 jgi|Graco1|6216|PXF49624.1_tr1 jgi|Graco1|9165|PXF39601.1_tr1
OG0006220: jgi|Graco1|1832|PXF43249.1_tr1 jgi|Gragr1|1086|Ggra10297.t1 jgi|Gragr1|5096|Ggra6612.t1 jgi|Gragr1|5981|Ggra3852.t1
OG0006221: jgi|Graco1|195|PXF50035.1_tr1 jgi|Graco1|4529|PXF41470.1_tr1 jgi|Graco1|6044|PXF40498.1_tr1 jgi|Graco1|651|PXF43982.1_tr1
OG0006222: jgi|Graco1|1969|PXF43078.1_tr1 jgi|Graco1|2544|PXF42764.1_tr1 jgi|Graco1|7046|PXF40133.1_tr1 jgi|Graco1|7299|PXF39998.1_tr1
OG0006223: jgi|Graco1|2236|PXF42960.1_tr1 jgi|Graco1|8166|PXF45969.1_tr1 jgi|Graco1|8167|PXF45970.1_tr1 jgi|Gragr1|1088|Ggra10299.t1
OG0006224: jgi|Graco1|2299|PXF42914.1_tr1 jgi|Gragr1|421|Ggra3150.t1 jgi|Gragr1|4975|Ggra9264.t1 jgi|Gragr1|8729|Ggra3403.t1
OG0006225: jgi|Graco1|2302|PXF42917.1_tr1 jgi|Graco1|2303|PXF42918.1_tr1 jgi|Graco1|7171|PXF46482.1_tr1 jgi|Gragr1|3110|Ggra2597.t1
OG0006226: jgi|Graco1|2328|PXF42883.1_tr1 jgi|Graco1|2331|PXF42886.1_tr1 jgi|Graco1|2332|PXF42887.1_tr1 jgi|Graco1|4282|PXF41661.1_tr1
OG0006227: jgi|Graco1|2354|PXF42824.1_tr1 jgi|Graco1|3740|PXF41901.1_tr1 jgi|Graco1|3741|PXF41902.1_tr1 jgi|Graco1|8001|PXF46061.1_tr1
OG0006228: jgi|Graco1|2387|PXF42800.1_tr1 jgi|Gragr1|1797|Ggra7648.t1 jgi|Gragr1|2781|Ggra6206.t1 jgi|Gragr1|6202|Ggra8647.t1
OG0006229: jgi|Graco1|2503|PXF42768.1_tr1 jgi|Graco1|2504|PXF42769.1_tr1 jgi|Graco1|3256|PXF48018.1_tr1 jgi|Graco1|7763|PXF46219.1_tr1
OG0006230: jgi|Graco1|2537|PXF42757.1_tr1 jgi|Graco1|361|PXF48903.1_tr1 jgi|Graco1|4749|PXF41317.1_tr1 jgi|Graco1|9507|PXF49253.1_tr1
OG0006231: jgi|Graco1|2551|PXF42708.1_tr1 jgi|Graco1|8776|PXF39638.1_tr1 jgi|Graco1|9156|PXF39605.1_tr1 jgi|Graco1|9549|PXF39564.1_tr1
OG0006232: jgi|Graco1|2566|PXF42723.1_tr1 jgi|Graco1|7377|PXF39975.1_tr1 jgi|Graco1|7902|PXF39801.1_tr1 jgi|Graco1|8143|PXF39734.1_tr1
OG0006233: jgi|Graco1|2571|PXF42728.1_tr1 jgi|Graco1|2582|PXF42739.1_tr1 jgi|Graco1|3222|PXF47984.1_tr1 jgi|Graco1|7748|PXF39857.1_tr1
OG0006234: jgi|Graco1|2573|PXF42730.1_tr1 jgi|Graco1|2580|PXF42737.1_tr1 jgi|Graco1|3220|PXF47982.1_tr1 jgi|Graco1|7750|PXF39859.1_tr1
OG0006235: jgi|Graco1|2576|PXF42733.1_tr1 jgi|Graco1|2577|PXF42734.1_tr1 jgi|Graco1|3217|PXF47979.1_tr1 jgi|Graco1|5251|PXF40987.1_tr1
OG0006236: jgi|Graco1|2627|PXF42656.1_tr1 jgi|Graco1|6024|PXF40522.1_tr1 jgi|Gragr1|3085|Ggra2572.t1 jgi|Gragr1|6794|Ggra9330.t1
OG0006237: jgi|Graco1|2674|PXF42642.1_tr1 jgi|Graco1|2677|PXF42645.1_tr1 jgi|Graco1|7584|PXF39925.1_tr1 jgi|Graco1|9409|PXF39570.1_tr1
OG0006238: jgi|Graco1|2675|PXF42643.1_tr1 jgi|Graco1|2678|PXF42646.1_tr1 jgi|Graco1|7583|PXF39924.1_tr1 jgi|Graco1|9410|PXF39571.1_tr1
OG0006239: jgi|Graco1|2682|PXF42604.1_tr1 jgi|Graco1|5485|PXF40831.1_tr1 jgi|Graco1|7467|PXF49570.1_tr1 jgi|Graco1|9209|PXF45295.1_tr1
OG0006240: jgi|Graco1|2718|PXF42596.1_tr1 jgi|Graco1|5776|PXF47242.1_tr1 jgi|Gragr1|4916|Ggra9206.t1 jgi|Gragr1|8065|Ggra4375.t1
OG0006241: jgi|Graco1|2724|PXF42535.1_tr1 jgi|Graco1|2727|PXF42538.1_tr1 jgi|Graco1|3285|PXF42244.1_tr1 jgi|Graco1|8506|PXF39680.1_tr1
OG0006242: jgi|Graco1|2989|PXF42484.1_tr1 jgi|Graco1|414|PXF48956.1_tr1 jgi|Graco1|5206|PXF41042.1_tr1 jgi|Gragr1|695|Ggra4958.t1
OG0006243: jgi|Graco1|3228|PXF47990.1_tr1 jgi|Graco1|6173|PXF40437.1_tr1 jgi|Graco1|6175|PXF40439.1_tr1 jgi|Graco1|8213|PXF49375.1_tr1
OG0006244: jgi|Graco1|3299|PXF42240.1_tr1 jgi|Graco1|4762|PXF41302.1_tr1 jgi|Gragr1|2964|Ggra2454.t1 jgi|Gragr1|4821|Ggra9116.t1
OG0006245: jgi|Graco1|3365|PXF42183.1_tr1 jgi|Gragr1|2219|Ggra460.t1 jgi|Gragr1|5311|Ggra5547.t1 jgi|Gragr1|6803|Ggra3570.t1
OG0006246: jgi|Graco1|3427|PXF42134.1_tr1 jgi|Graco1|3777|PXF41888.1_tr1 jgi|Gragr1|6651|Ggra8971.t1 jgi|Gragr1|7919|Ggra10699.t1
OG0006247: jgi|Graco1|3433|PXF42066.1_tr1 jgi|Graco1|4065|PXF49800.1_tr1 jgi|Graco1|5646|PXF40713.1_tr1 jgi|Graco1|6365|PXF40388.1_tr1
OG0006248: jgi|Graco1|3558|PXF47896.1_tr1 jgi|Gragr1|1685|Ggra10739.t1 jgi|Gragr1|5577|Ggra1497.t1 jgi|Gragr1|8349|Ggra4877.t1
OG0006249: jgi|Graco1|3655|PXF42017.1_tr1 jgi|Graco1|9239|PXF45265.1_tr1 jgi|Gragr1|6931|Ggra8067.t1 jgi|Porumb1|10378|rna3248
OG0006250: jgi|Graco1|3807|PXF41861.1_tr1 jgi|Graco1|5836|PXF40639.1_tr1 jgi|Graco1|9669|PXF44960.1_tr1 jgi|Gragr1|2002|Ggra4310.t1
OG0006251: jgi|Graco1|3851|PXF41825.1_tr1 jgi|Graco1|5449|PXF40872.1_tr1 jgi|Gragr1|308|Ggra6948.t1 jgi|Gragr1|752|Ggra1147.t1
OG0006252: jgi|Graco1|3892|PXF41791.1_tr1 jgi|Gragr1|1149|Ggra9815.t1 jgi|Gragr1|1150|Ggra9816.t1 jgi|Gragr1|6736|Ggra6395.t1
OG0006253: jgi|Graco1|4238|PXF41706.1_tr1 jgi|Graco1|4241|PXF41709.1_tr1 jgi|Graco1|8684|PXF39661.1_tr1 jgi|Graco1|9739|PXF39533.1_tr1
OG0006254: jgi|Graco1|4244|PXF41712.1_tr1 jgi|Graco1|5280|PXF40980.1_tr1 jgi|Graco1|6751|PXF40252.1_tr1 jgi|Graco1|7232|PXF40038.1_tr1
OG0006255: jgi|Graco1|449|PXF44123.1_tr1 jgi|Graco1|7156|PXF40055.1_tr1 jgi|Graco1|751|PXF43846.1_tr1 jgi|Graco1|9536|PXF45109.1_tr1
OG0006256: jgi|Graco1|4704|PXF41349.1_tr1 jgi|Graco1|4717|PXF41362.1_tr1 jgi|Graco1|7245|PXF40029.1_tr1 jgi|Graco1|8812|PXF45565.1_tr1
OG0006257: jgi|Graco1|4785|PXF41291.1_tr1 jgi|Graco1|7891|PXF39802.1_tr1 jgi|Graco1|7892|PXF39803.1_tr1 jgi|Graco1|9039|PXF39622.1_tr1
OG0006258: jgi|Graco1|4786|PXF41241.1_tr1 jgi|Graco1|6862|PXF40212.1_tr1 jgi|Graco1|7576|PXF39931.1_tr1 jgi|Graco1|7577|PXF39932.1_tr1
OG0006259: jgi|Graco1|4996|PXF41168.1_tr1 jgi|Graco1|5814|PXF40668.1_tr1 jgi|Gragr1|7944|Ggra10724.t1 jgi|Porumb1|5222|rna8139
OG0006260: jgi|Graco1|5018|PXF41165.1_tr1 jgi|Graco1|8729|PXF39656.1_tr1 jgi|Graco1|8921|PXF49321.1_tr1 jgi|Graco1|9074|PXF45416.1_tr1
OG0006261: jgi|Graco1|5278|PXF40978.1_tr1 jgi|Graco1|5437|PXF40876.1_tr1 jgi|Graco1|6292|PXF46991.1_tr1 jgi|Graco1|8237|PXF49399.1_tr1
OG0006262: jgi|Graco1|5345|PXF47391.1_tr1 jgi|Graco1|7304|PXF39990.1_tr1 jgi|Graco1|9305|PXF39578.1_tr1 jgi|Gragr1|1084|Ggra10295.t1
OG0006263: jgi|Graco1|5668|PXF40735.1_tr1 jgi|Gragr1|6727|Ggra6386.t1 jgi|Gragr1|9655|Ggra5399.t1 jgi|Gragr1|9661|Ggra5405.t1
OG0006264: jgi|Graco1|5673|PXF40740.1_tr1 jgi|Graco1|6289|PXF49697.1_tr1 jgi|Graco1|6290|PXF49698.1_tr1 jgi|Graco1|6291|PXF49699.1_tr1
OG0006265: jgi|Graco1|568|PXF44042.1_tr1 jgi|Gragr1|1228|Ggra1209.t1 jgi|Gragr1|1253|Ggra9848.t1 jgi|Gragr1|2369|Ggra2041.t1
OG0006266: jgi|Graco1|577|PXF39405.1_tr1 jgi|Graco1|578|PXF39406.1_tr1 jgi|Graco1|579|PXF39407.1_tr1 jgi|Graco1|9417|PXF49163.1_tr1
OG0006267: jgi|Graco1|5921|PXF47152.1_tr1 jgi|Graco1|5934|PXF47165.1_tr1 jgi|Gragr1|2120|Ggra3329.t1 jgi|Gragr1|6957|Ggra8091.t1
OG0006268: jgi|Graco1|6000|PXF40559.1_tr1 jgi|Graco1|6389|PXF40352.1_tr1 jgi|Graco1|8801|PXF45554.1_tr1 jgi|Gragr1|309|Ggra6949.t1
OG0006269: jgi|Graco1|6020|PXF40539.1_tr1 jgi|Gragr1|1584|Ggra8530.t1 jgi|Gragr1|2297|Ggra1001.t1 jgi|Porumb1|6353|rna8892
OG0006270: jgi|Graco1|6207|PXF40407.1_tr1 jgi|Gragr1|8146|Ggra4453.t1 jgi|Gragr1|8183|Ggra4488.t1 jgi|Porumb1|871|rna5414
OG0006271: jgi|Graco1|6227|PXF49635.1_tr1 jgi|Graco1|6228|PXF49636.1_tr1 jgi|Gragr1|5917|Ggra3791.t1 jgi|Gragr1|6904|Ggra7632.t1
OG0006272: jgi|Graco1|6263|PXF49671.1_tr1 jgi|Gragr1|1266|Ggra9861.t1 jgi|Gragr1|2061|Ggra11009.t1 jgi|Gragr1|6208|Ggra8653.t1
OG0006273: jgi|Graco1|6343|PXF47042.1_tr1 jgi|Gragr1|2426|Ggra8370.t1 jgi|Gragr1|362|Ggra8137.t1 jgi|Gragr1|5368|Ggra5600.t3
OG0006274: jgi|Graco1|6745|PXF40260.1_tr1 jgi|Graco1|7240|PXF40031.1_tr1 jgi|Graco1|8003|PXF46063.1_tr1 jgi|Graco1|9329|PXF45216.1_tr1
OG0006275: jgi|Graco1|6903|PXF46587.1_tr1 jgi|Graco1|6906|PXF46590.1_tr1 jgi|Graco1|6909|PXF46593.1_tr1 jgi|Graco1|6910|PXF46594.1_tr1
OG0006276: jgi|Graco1|7017|PXF40150.1_tr1 jgi|Graco1|9559|PXF45067.1_tr1 jgi|Graco1|9560|PXF45068.1_tr1 jgi|Graco1|9561|PXF45069.1_tr1
OG0006277: jgi|Graco1|7154|PXF40056.1_tr1 jgi|Graco1|7802|PXF39833.1_tr1 jgi|Graco1|8208|PXF39709.1_tr1 jgi|Graco1|8781|PXF39635.1_tr1
OG0006278: jgi|Graco1|7217|PXF46528.1_tr1 jgi|Gragr1|115|Ggra9674.t1 jgi|Gragr1|1213|Ggra1194.t1 jgi|Gragr1|1790|Ggra710.t1
OG0006279: jgi|Graco1|7317|PXF46402.1_tr1 jgi|Graco1|7318|PXF46403.1_tr1 jgi|Graco1|7342|PXF46427.1_tr1 jgi|Graco1|7343|PXF46428.1_tr1
OG0006280: jgi|Graco1|7365|PXF39963.1_tr1 jgi|Graco1|8618|PXF39668.1_tr1 jgi|Graco1|9036|PXF39625.1_tr1 jgi|Graco1|9231|PXF39586.1_tr1
OG0006281: jgi|Graco1|7380|PXF39957.1_tr1 jgi|Graco1|7883|PXF39809.1_tr1 jgi|Graco1|9302|PXF45255.1_tr1 jgi|Graco1|9304|PXF45257.1_tr1
OG0006282: jgi|Graco1|7505|PXF49608.1_tr1 jgi|Gragr1|108|Ggra9667.t1 jgi|Gragr1|6909|Ggra7637.t1 jgi|Gragr1|9462|Ggra343.t1
OG0006283: jgi|Graco1|7721|PXF39878.1_tr1 jgi|Graco1|9666|PXF39544.1_tr1 jgi|Gragr1|4148|Ggra10081.t1 jgi|Gragr1|6737|Ggra6396.t1
OG0006284: jgi|Graco1|8011|PXF46071.1_tr1 jgi|Graco1|8012|PXF46072.1_tr1 jgi|Graco1|8785|PXF45538.1_tr1 jgi|Gragr1|8082|Ggra4392.t1
OG0006285: jgi|Graco1|842|PXF48838.1_tr1 jgi|Graco1|861|PXF48857.1_tr1 jgi|Gragr1|1788|Ggra708.t1 jgi|Gragr1|4286|Ggra5953.t1
OG0006286: jgi|Graco1|8753|PXF45578.1_tr1 jgi|Graco1|8755|PXF45580.1_tr1 jgi|Graco1|8760|PXF45585.1_tr1 jgi|Graco1|8765|PXF45590.1_tr1
OG0006287: jgi|Graco1|8888|PXF49288.1_tr1 jgi|Graco1|8890|PXF49290.1_tr1 jgi|Gragr1|6591|Ggra8911.t1 jgi|Gragr1|6593|Ggra8913.t1
OG0006288: jgi|Graco1|9132|PXF45365.1_tr1 jgi|Graco1|9133|PXF45366.1_tr1 jgi|Graco1|9134|PXF45367.1_tr1 jgi|Graco1|9135|PXF45368.1_tr1
OG0006289: jgi|Graco1|9919|PXF49161.1_tr1 jgi|Gragr1|1482|Ggra1895.t1 jgi|Gragr1|2008|Ggra4316.t1 jgi|Gragr1|6436|Ggra8757.t1
OG0006290: jgi|Gragr1|3472|Ggra1792.t1 jgi|Gragr1|4306|Ggra5015.t1 jgi|Gragr1|586|Ggra4674.t1 jgi|Gragr1|9325|Ggra3049.t1
OG0006291: jgi|Gragr1|1060|Ggra10271.t1 jgi|Gragr1|623|Ggra10861.t1 jgi|Gragr1|7735|Ggra4258.t1 jgi|Gragr1|7748|Ggra9967.t1
OG0006292: jgi|Gragr1|2199|Ggra506.t1 jgi|Gragr1|657|Ggra8735.t1 jgi|Gragr1|851|Ggra9603.t1 jgi|Gragr1|9582|Ggra6350.t1
OG0006293: jgi|Gragr1|3537|Ggra1856.t1 jgi|Gragr1|5895|Ggra3769.t1 jgi|Gragr1|663|Ggra8740.t1 jgi|Gragr1|9246|Ggra5770.t1
OG0006294: jgi|Gragr1|3114|Ggra2601.t1 jgi|Gragr1|689|Ggra4952.t1 jgi|Gragr1|8949|Ggra4051.t1 jgi|Gragr1|9510|Ggra6995.t1
OG0006295: jgi|Gragr1|4433|Ggra5142.t1 jgi|Gragr1|852|Ggra9604.t1 jgi|Gragr1|9031|Ggra1329.t1 jgi|Gragr1|9212|Ggra1215.t1
OG0006296: jgi|Gragr1|1161|Ggra9827.t1 jgi|Gragr1|1432|Ggra864.t1 jgi|Gragr1|2066|Ggra11014.t1 jgi|Gragr1|6195|Ggra8640.t1
OG0006297: jgi|Gragr1|1340|Ggra4057.t1 jgi|Gragr1|4325|Ggra5034.t1 jgi|Gragr1|6764|Ggra9300.t1 jgi|Gragr1|9442|Ggra1122.t1
OG0006298: jgi|Gragr1|1365|Ggra9060.t1 jgi|Gragr1|1386|Ggra9081.t1 jgi|Gragr1|6724|Ggra6383.t1 jgi|Gragr1|8951|Ggra6964.t1
OG0006299: jgi|Gragr1|1885|Ggra330.t1 jgi|Gragr1|1886|Ggra331.t1 jgi|Gragr1|1887|Ggra332.t1 jgi|Gragr1|9240|Ggra5764.t1
OG0006300: jgi|Gragr1|2475|Ggra8419.t1 jgi|Gragr1|2492|Ggra8436.t1 jgi|Gragr1|6886|Ggra7614.t1 jgi|Gragr1|9143|Ggra3241.t1
OG0006301: jgi|Gragr1|2589|Ggra6019.t1 jgi|Gragr1|3922|Ggra4643.t1 jgi|Gragr1|6901|Ggra7629.t1 jgi|Gragr1|9417|Ggra4281.t1
OG0006302: jgi|Gragr1|4097|Ggra7167.t1 jgi|Gragr1|6626|Ggra8946.t1 jgi|Gragr1|8074|Ggra4384.t1 jgi|Gragr1|9659|Ggra5403.t1
OG0006303: jgi|Gragr1|8291|Ggra4819.t1 jgi|Gragr1|8309|Ggra4837.t1 jgi|Gragr1|8310|Ggra4838.t1 jgi|Gragr1|8315|Ggra4843.t1
OG0006304: jgi|Gragr1|9571|Ggra6339.t1 jgi|Gragr1|9598|Ggra9662.t1 jgi|Porumb1|4250|rna7389 jgi|Porumb1|4251|rna7390
OG0006305: jgi|Porumb1|10074|rna11257 jgi|Porumb1|4521|rna1508 jgi|Porumb1|4730|rna7733 jgi|Porumb1|8703|rna10431
OG0006306: jgi|Porumb1|10183|rna11326 jgi|Porumb1|11865|rna3887 jgi|Porumb1|2083|rna6070 jgi|Porumb1|9613|rna2952
OG0006307: jgi|Porumb1|10223|rna3150 jgi|Porumb1|12906|rna4525 jgi|Porumb1|5084|rna1619 jgi|Porumb1|7675|rna9765
OG0006308: jgi|Porumb1|10268|rna11360 jgi|Porumb1|10269|rna11361 jgi|Porumb1|11294|rna3644 jgi|Porumb1|984|rna5465
OG0006309: jgi|Porumb1|10278|rna11370 jgi|Porumb1|3004|rna6668 jgi|Porumb1|6765|rna2096 jgi|Porumb1|9147|rna2776
OG0006310: jgi|Porumb1|10362|rna3232 jgi|Porumb1|1681|rna5964 jgi|Porumb1|3023|rna6679 jgi|Porumb1|4016|rna7319
OG0006311: jgi|Porumb1|10381|rna11404 jgi|Porumb1|1048|rna5522 jgi|Porumb1|10774|rna3426 jgi|Porumb1|8368|rna10273
OG0006312: jgi|Porumb1|10397|rna11420 jgi|Porumb1|10401|rna11424 jgi|Porumb1|7302|rna9513 jgi|Porumb1|7600|rna9690
OG0006313: jgi|Porumb1|10466|rna11459 jgi|Porumb1|4239|rna1492 jgi|Porumb1|4800|rna1576 jgi|Porumb1|4801|rna1577
OG0006314: jgi|Porumb1|10529|rna3304 jgi|Porumb1|10580|rna11527 jgi|Porumb1|5662|rna8457 jgi|Porumb1|7820|rna9861
OG0006315: jgi|Porumb1|10558|rna11505 jgi|Porumb1|4443|rna13326 jgi|Porumb1|5473|rna1689 jgi|Porumb1|5500|rna1716
OG0006316: jgi|Porumb1|10686|rna3373 jgi|Porumb1|4919|rna7884 jgi|Porumb1|7846|rna9887 jgi|Porumb1|8512|rna304
OG0006317: jgi|Porumb1|1068|rna12674 jgi|Porumb1|11732|rna678 jgi|Porumb1|4472|rna7560 jgi|Porumb1|9329|rna10835
OG0006318: jgi|Porumb1|10770|rna3422 jgi|Porumb1|6989|rna2162 jgi|Porumb1|9283|rna10789 jgi|Porumb1|9495|rna2911
OG0006319: jgi|Porumb1|10792|rna11633 jgi|Porumb1|1584|rna5897 jgi|Porumb1|7889|rna2397 jgi|Porumb1|8620|rna2587
OG0006320: jgi|Porumb1|10816|rna11657 jgi|Porumb1|6057|rna8669 jgi|Porumb1|6058|rna8670 jgi|Porumb1|8456|rna10331
OG0006321: jgi|Porumb1|10858|rna496 jgi|Porumb1|12605|rna4314 jgi|Porumb1|3204|rna6775 jgi|Porumb1|381|rna5102
OG0006322: jgi|Porumb1|10999|rna3462 jgi|Porumb1|12241|rna4109 jgi|Porumb1|1580|rna5893 jgi|Porumb1|8548|rna340
OG0006323: jgi|Porumb1|11057|rna3491 jgi|Porumb1|2188|rna6147 jgi|Porumb1|4541|rna1528 jgi|Porumb1|799|rna5358
OG0006324: jgi|Porumb1|11132|rna3531 jgi|Porumb1|2352|rna6276 jgi|Porumb1|6099|rna8711 jgi|Porumb1|6100|rna8712
OG0006325: jgi|Porumb1|11854|rna11960 jgi|Porumb1|3009|rna13055 jgi|Porumb1|3036|rna6692 jgi|Porumb1|6780|rna2111
OG0006326: jgi|Porumb1|11862|rna3884 jgi|Porumb1|6615|rna9094 jgi|Porumb1|6794|rna2125 jgi|Porumb1|8582|rna374
OG0006327: jgi|Porumb1|11894|rna3916 jgi|Porumb1|366|rna5096 jgi|Porumb1|594|rna983 jgi|Porumb1|7552|rna2329
OG0006328: jgi|Porumb1|11904|rna3926 jgi|Porumb1|2602|rna6385 jgi|Porumb1|5798|rna8513 jgi|Porumb1|7143|rna9378
OG0006329: jgi|Porumb1|12010|rna3986 jgi|Porumb1|4169|rna1422 jgi|Porumb1|9575|rna11002 jgi|Porumb1|9576|rna11003
OG0006330: jgi|Porumb1|12200|rna4086 jgi|Porumb1|2738|rna13016 jgi|Porumb1|5446|rna8318 jgi|Porumb1|8475|rna10350
OG0006331: jgi|Porumb1|12260|rna4128 jgi|Porumb1|13006|rna4599 jgi|Porumb1|9828|rna417 jgi|Porumb1|9830|rna418
OG0006332: jgi|Porumb1|12418|rna812 jgi|Porumb1|4369|rna7486 jgi|Porumb1|4370|rna7487 jgi|Porumb1|5968|rna1900
OG0006333: jgi|Porumb1|12510|rna4238 jgi|Porumb1|13022|rna4615 jgi|Porumb1|176|rna4948 jgi|Porumb1|8425|rna10300
OG0006334: jgi|Porumb1|12606|rna4315 jgi|Porumb1|3202|rna6773 jgi|Porumb1|8717|rna10445 jgi|Porumb1|8809|rna10503
OG0006335: jgi|Porumb1|12813|rna4451 jgi|Porumb1|2071|rna12874 jgi|Porumb1|2546|rna6354 jgi|Porumb1|7936|rna9940
OG0006336: jgi|Porumb1|1282|rna5690 jgi|Porumb1|1286|rna5694 jgi|Porumb1|5506|rna1722 jgi|Porumb1|5839|rna8554
OG0006337: jgi|Porumb1|1292|rna12742 jgi|Porumb1|54|rna53 jgi|Porumb1|7247|rna9458 jgi|Porumb1|8233|rna2478
OG0006338: jgi|Porumb1|12956|rna4565 jgi|Porumb1|1582|rna5895 jgi|Porumb1|237|rna4998 jgi|Porumb1|8|rna7
OG0006339: jgi|Porumb1|13315|rna4751 jgi|Porumb1|13316|rna4752 jgi|Porumb1|9634|rna11030 jgi|Porumb1|9635|rna11031
OG0006340: jgi|Porumb1|1383|rna5770 jgi|Porumb1|3846|rna7190 jgi|Porumb1|5585|rna8380 jgi|Porumb1|7565|rna2342
OG0006341: jgi|Porumb1|142|rna932 jgi|Porumb1|4511|rna1498 jgi|Porumb1|4512|rna1499 jgi|Porumb1|8355|rna10260
OG0006342: jgi|Porumb1|1603|rna5904 jgi|Porumb1|1604|rna5905 jgi|Porumb1|3052|rna6705 jgi|Porumb1|3053|rna6704
OG0006343: jgi|Porumb1|1656|rna5939 jgi|Porumb1|5892|rna8607 jgi|Porumb1|6315|rna8854 jgi|Porumb1|8092|rna2459
OG0006344: jgi|Porumb1|1936|rna5995 jgi|Porumb1|1938|rna5997 jgi|Porumb1|1939|rna5998 jgi|Porumb1|1940|rna5999
OG0006345: jgi|Porumb1|2179|rna12897 jgi|Porumb1|4189|rna1442 jgi|Porumb1|9443|rna10933 jgi|Porumb1|9444|rna10934
OG0006346: jgi|Porumb1|2308|rna6240 jgi|Porumb1|5300|rna1677 jgi|Porumb1|5827|rna8542 jgi|Porumb1|6606|rna9085
OG0006347: jgi|Porumb1|2371|rna6295 jgi|Porumb1|3266|rna6826 jgi|Porumb1|4579|rna7594 jgi|Porumb1|8266|rna2511
OG0006348: jgi|Porumb1|2420|rna1140 jgi|Porumb1|2628|rna12993 jgi|Porumb1|6764|rna2095 jgi|Porumb1|8159|rna10127
OG0006349: jgi|Porumb1|2566|rna6364 jgi|Porumb1|3174|rna6751 jgi|Porumb1|3175|rna6752 jgi|Porumb1|3176|rna6753
OG0006350: jgi|Porumb1|2568|rna6367 jgi|Porumb1|2569|rna6366 jgi|Porumb1|6704|rna265 jgi|Porumb1|9156|rna2785
OG0006351: jgi|Porumb1|3158|rna1293 jgi|Porumb1|3284|rna6844 jgi|Porumb1|3286|rna6846 jgi|Porumb1|6052|rna8664
OG0006352: jgi|Porumb1|3268|rna6828 jgi|Porumb1|3270|rna6830 jgi|Porumb1|3272|rna6832 jgi|Porumb1|9876|rna2999
OG0006353: jgi|Porumb1|3465|rna1328 jgi|Porumb1|4166|rna1419 jgi|Porumb1|5860|rna8575 jgi|Porumb1|8519|rna311
OG0006354: jgi|Porumb1|346|rna5076 jgi|Porumb1|7106|rna9341 jgi|Porumb1|7107|rna9343 jgi|Porumb1|7108|rna9342
OG0006355: jgi|Porumb1|352|rna5082 jgi|Porumb1|8349|rna10254 jgi|Porumb1|8385|rna10290 jgi|Porumb1|8735|rna2626
OG0006356: jgi|Porumb1|3569|rna7009 jgi|Porumb1|4360|rna7482 jgi|Porumb1|4566|rna7589 jgi|Porumb1|6986|rna2159
OG0006357: jgi|Porumb1|4254|rna7393 jgi|Porumb1|5956|rna1888 jgi|Porumb1|7514|rna2291 jgi|Porumb1|7609|rna9699
OG0006358: jgi|Porumb1|4458|rna7546 jgi|Porumb1|4532|rna1519 jgi|Porumb1|486|rna5170 jgi|Porumb1|9231|rna10776
OG0006359: jgi|Porumb1|4804|rna1580 jgi|Porumb1|6692|rna253 jgi|Porumb1|8915|rna10570 jgi|Porumb1|9739|rna11092
OG0006360: jgi|Porumb1|5133|rna8050 jgi|Porumb1|5184|rna8101 jgi|Porumb1|5193|rna8110 jgi|Porumb1|5194|rna8111
OG0006361: jgi|Porumb1|5426|rna8298 jgi|Porumb1|5427|rna8299 jgi|Porumb1|5651|rna8446 jgi|Porumb1|664|rna5268
OG0006362: jgi|Porumb1|5460|rna8332 jgi|Porumb1|7320|rna9531 jgi|Porumb1|807|rna5366 jgi|Porumb1|9617|rna11013
OG0006363: jgi|Porumb1|585|rna974 jgi|Porumb1|586|rna975 jgi|Porumb1|7516|rna2293 jgi|Porumb1|7610|rna9700
OG0006364: jgi|Porumb1|5953|rna1885 jgi|Porumb1|6173|rna8785 jgi|Porumb1|7002|rna2175 jgi|Porumb1|982|rna5463
OG0006365: jgi|Porumb1|7377|rna9550 jgi|Porumb1|7381|rna9554 jgi|Porumb1|7482|rna9655 jgi|Porumb1|9076|rna10694
OG0006366: jgi|Porumb1|7892|rna2400 jgi|Porumb1|7893|rna2401 jgi|Porumb1|7919|rna2427 jgi|Porumb1|8350|rna10255
OG0006367: jgi|Porumb1|8133|rna10101 jgi|Porumb1|8134|rna10102 jgi|Porumb1|8135|rna10103 jgi|Porumb1|8136|rna10104
OG0006368: g9010.t1 jgi|Chocri1|1005|XM_005713154.1 jgi|Graco1|3951|PXF41755.1_tr1
OG0006369: jgi|Chocri1|1048|XM_005713433.1 jgi|Chocri1|6665|XM_005718600.1 jgi|Chocri1|6865|XM_005718805.1
OG0006370: g6750.t1 jgi|Chocri1|1126|XM_005713244.1 jgi|Graco1|8251|PXF49413.1_tr1
OG0006371: jgi|Chocri1|1137|XM_005713185.1 jgi|Chocri1|6889|XM_005718973.1 jgi|Chocri1|8379|XM_005710669.1
OG0006372: jgi|Chocri1|1151|XM_005713325.1 jgi|Graco1|10462|PXF44457.1_tr1 jgi|Graco1|8664|PXF45683.1_tr1
OG0006373: g4590.t1 jgi|Chocri1|1162|XM_005713336.1 jgi|Gragr1|5275|Ggra5513.t1
OG0006374: jgi|Chocri1|1167|XM_005713341.1 jgi|Chocri1|1923|XM_005714015.1 jgi|Chocri1|322|XM_005712433.1
OG0006375: jgi|Chocri1|1193|XM_005713287.1 jgi|Graco1|231|PXF50071.1_tr1 jgi|Gragr1|1952|Ggra9993.t1
OG0006376: g2297.t1 jgi|Chocri1|1207|XM_005713301.1 jgi|Graco1|220|PXF50060.1_tr1
OG0006377: g2300.t1 jgi|Chocri1|1211|XM_005713305.1 jgi|Gragr1|8750|Ggra3424.t1
OG0006378: jgi|Chocri1|1247|XM_005713451.1 jgi|Chocri1|1252|XM_005713456.1 jgi|Chocri1|5649|XM_005717585.1
OG0006379: jgi|Chocri1|1250|XM_005713454.1 jgi|Chocri1|8275|XM_005710737.1 jgi|Chocri1|935|XM_005713060.1
OG0006380: g5829.t1 jgi|Chocri1|130|XM_005711803.1 jgi|Gragr1|2905|Ggra2397.t1
OG0006381: g2466.t1 jgi|Chocri1|1390|XM_005713484.1 jgi|Cyamer1|56017|XM_005535029.1
OG0006382: g2473.t1 jgi|Chocri1|1395|XM_005713489.1 jgi|Gragr1|7056|Ggra7215.t1
OG0006383: g2485.t1 jgi|Chocri1|1400|XM_005713494.1 jgi|Gragr1|7044|Ggra7204.t1
OG0006384: g3494.t1 jgi|Chocri1|1428|XM_005713600.1 jgi|Porumb1|10465|rna11458
OG0006385: g5511.t1 jgi|Chocri1|1439|XM_005713513.1 jgi|Gragr1|4566|Ggra7847.t1
OG0006386: g288.t1 g9977.t1 jgi|Chocri1|1480|XM_005713656.1
OG0006387: g8939.t1 jgi|Chocri1|1495|XM_005713671.1 jgi|Graco1|2854|PXF48124.1_tr1
OG0006388: jgi|Chocri1|1547|XM_005713759.1 jgi|Chocri1|1849|XM_005714288.1 jgi|Chocri1|9178|XM_005711470.1
OG0006389: g10060.t1 g10060.t2 jgi|Chocri1|1552|XM_005713764.1
OG0006390: g7208.t1 jgi|Chocri1|1577|XM_005713844.1 jgi|Graco1|4225|PXF47825.1_tr1
OG0006391: g5520.t1 jgi|Chocri1|159|XM_005712577.1 jgi|Gragr1|4576|Ggra7857.t1
OG0006392: jgi|Chocri1|1604|XM_005713934.1 jgi|Chocri1|387|XM_005712521.1 jgi|Chocri1|4251|XM_005716094.1
OG0006393: g10935.t1 g3957.t1 jgi|Chocri1|1607|XM_005713937.1
OG0006394: g5541.t1 jgi|Chocri1|1651|XM_005713811.1 jgi|Gragr1|1244|Ggra9839.t1
OG0006395: jgi|Chocri1|1669|XM_005713829.1 jgi|Chocri1|5260|XM_005717194.1 jgi|Chocri1|7893|XM_005710295.1
OG0006396: jgi|Chocri1|1676|XM_005714068.1 jgi|Graco1|644|PXF43975.1_tr1 jgi|Gragr1|9423|Ggra1104.t1
OG0006397: g4502.t1 jgi|Chocri1|1691|XM_005714083.1 jgi|Gragr1|5256|Ggra5494.t1
OG0006398: jgi|Chocri1|1707|XM_005714099.1 jgi|Graco1|653|PXF43925.1_tr1 jgi|Gragr1|5991|Ggra3862.t1
OG0006399: g5597.t1 jgi|Chocri1|170|XM_005712588.1 jgi|Graco1|7434|PXF49537.1_tr1
OG0006400: jgi|Chocri1|1712|XM_005713854.1 jgi|Chocri1|4187|XM_005715992.1 jgi|Chocri1|8194|XM_005710680.1
OG0006401: jgi|Chocri1|1728|XM_005713870.1 jgi|Graco1|10237|PXF44510.1_tr1 jgi|Gragr1|8042|Ggra4354.t1
OG0006402: jgi|Chocri1|1735|XM_005713877.1 jgi|Graco1|191|PXF50031.1_tr1 jgi|Porumb1|11617|rna3832
OG0006403: g8477.t1 jgi|Chocri1|1764|XM_005713889.1 jgi|Porumb1|10648|rna11569
OG0006404: g5042.t1 g5042.t2 jgi|Chocri1|1769|XM_005713894.1
OG0006405: jgi|Chocri1|1869|XM_005714234.1 jgi|Graco1|4795|PXF41250.1_tr1 jgi|Gragr1|36|Ggra7472.t1
OG0006406: g7916.t1 jgi|Chocri1|1892|XM_005713984.1 jgi|Graco1|10091|PXF44703.1_tr1
OG0006407: g3621.t1 jgi|Chocri1|1901|XM_005713993.1 jgi|Graco1|6425|PXF46913.1_tr1
OG0006408: g6079.t1 jgi|Chocri1|190|XM_005712112.1 jgi|Graco1|4491|PXF41511.1_tr1
OG0006409: jgi|Chocri1|1914|XM_005714006.1 jgi|Chocri1|5088|XM_005716609.1 jgi|Chocri1|940|XM_005713065.1
OG0006410: jgi|Chocri1|1949|XM_005714030.1 jgi|Chocri1|6311|XM_005718307.1 jgi|Chocri1|7876|XM_005710283.1
OG0006411: jgi|Chocri1|1986|XM_005714046.1 jgi|Chocri1|6472|XM_005718709.1 jgi|Chocri1|8515|XM_005710803.1
OG0006412: g6711.t1 jgi|Chocri1|1996|XM_005714056.1 jgi|Graco1|6941|PXF46625.1_tr1
OG0006413: g6710.t1 g6710.t2 jgi|Chocri1|1997|XM_005714057.1
OG0006414: g6709.t1 jgi|Chocri1|1998|XM_005714058.1 jgi|Graco1|6899|PXF46583.1_tr1
OG0006415: jgi|Chocri1|2015|XM_005714850.1 jgi|Graco1|9505|PXF49251.1_tr1 jgi|Gragr1|8249|Ggra4552.t1
OG0006416: jgi|Chocri1|2120|XM_005714180.1 jgi|Chocri1|8321|XM_005710837.1 jgi|Chocri1|8593|XM_005711182.1
OG0006417: jgi|Chocri1|2144|XM_005714204.1 jgi|Chocri1|613|XM_005712766.1 jgi|Chocri1|7897|XM_005710299.1
OG0006418: g964.t1 jgi|Chocri1|2212|XM_005714605.1 jgi|Graco1|593|PXF44001.1_tr1
OG0006419: jgi|Chocri1|224|XM_005712146.1 jgi|Graco1|9945|PXF44837.1_tr1 jgi|Gragr1|8747|Ggra3421.t1
OG0006420: g4550.t1 jgi|Chocri1|2347|XM_005714742.1 jgi|Gragr1|5205|Ggra5445.t1
OG0006421: g4542.t1 g4542.t2 jgi|Chocri1|2353|XM_005714748.1
OG0006422: g7087.t1 jgi|Chocri1|2386|XM_005714781.1 jgi|Cyamer1|54938|XM_005535721.1
OG0006423: g8034.t1 jgi|Chocri1|2391|XM_005714406.1 jgi|Graco1|3100|PXF42384.1_tr1
OG0006424: g8048.t1 jgi|Chocri1|2401|XM_005714416.1 jgi|Gragr1|5729|Ggra3609.t1
OG0006425: g8054.t1 jgi|Chocri1|2408|XM_005714423.1 jgi|Porumb1|2663|rna6424
OG0006426: jgi|Chocri1|2431|XM_005714815.1 jgi|Gragr1|1040|Ggra10252.t1 jgi|Porumb1|196|rna4968
OG0006427: g1135.t1 jgi|Chocri1|2438|XM_005714822.1 jgi|Porumb1|5701|rna1770
OG0006428: g11540.t1 g11544.t1 jgi|Chocri1|2463|XM_005715113.1
OG0006429: g9943.t1 jgi|Chocri1|2468|XM_005715118.1 jgi|Gragr1|6829|Ggra7558.t1
OG0006430: g9808.t1 jgi|Chocri1|2478|XM_005715128.1 jgi|Gragr1|9173|Ggra1978.t1
OG0006431: g9813.t1 jgi|Chocri1|2482|XM_005715132.1 jgi|Gragr1|9167|Ggra1972.t1
OG0006432: g9152.t1 jgi|Chocri1|2507|XM_005715157.1 jgi|Graco1|5059|PXF41142.1_tr1
OG0006433: g10338.t1 jgi|Chocri1|2550|XM_005715011.1 jgi|Graco1|7353|PXF46438.1_tr1
OG0006434: jgi|Chocri1|2566|XM_005714809.1 jgi|Graco1|1504|PXF43454.1_tr1 jgi|Porumb1|12946|rna4555
OG0006435: g2065.t1 jgi|Chocri1|2602|XM_005714718.1 jgi|Graco1|5305|PXF47351.1_tr1
OG0006436: jgi|Chocri1|2637|XM_005714833.1 jgi|Graco1|1806|PXF43268.1_tr1 jgi|Gragr1|2286|Ggra991.t1
OG0006437: g594.t1 jgi|Chocri1|2694|XM_005714450.1 jgi|Gragr1|1922|Ggra879.t1
OG0006438: g2564.t1 jgi|Chocri1|2762|XM_005714518.1 jgi|Graco1|2816|PXF48086.1_tr1
OG0006439: jgi|Chocri1|2769|XM_005714525.1 jgi|Cyamer1|56750|XM_005538260.1 jgi|Porumb1|3597|rna7029
OG0006440: g11444.t1 jgi|Chocri1|2828|XM_005714584.1 jgi|Porumb1|7911|rna2419
OG0006441: g11371.t1 jgi|Chocri1|2837|XM_005714593.1 jgi|Porumb1|2432|rna1152
OG0006442: jgi|Chocri1|2843|XM_005714599.1 jgi|Chocri1|2893|XM_005714958.1 jgi|Chocri1|6690|XM_005718592.1
OG0006443: jgi|Chocri1|2877|XM_005715430.1 jgi|Chocri1|2878|XM_005715431.1 jgi|Chocri1|460|XM_005712826.1
OG0006444: jgi|Chocri1|2891|XM_005714956.1 jgi|Chocri1|5757|XM_005717745.1 jgi|Chocri1|7143|XM_005719153.1
OG0006445: jgi|Chocri1|2894|XM_005714959.1 jgi|Chocri1|458|XM_005712824.1 jgi|Chocri1|9731|XM_005712098.1
OG0006446: jgi|Chocri1|2897|XM_005714962.1 jgi|Graco1|9815|PXF44874.1_tr1 jgi|Gragr1|8893|Ggra3995.t1
OG0006447: g8122.t1 jgi|Chocri1|2904|XM_005714969.1 jgi|Graco1|824|PXF48820.1_tr1
OG0006448: g8120.t1 jgi|Chocri1|2907|XM_005714972.1 jgi|Gragr1|497|Ggra2337.t1
OG0006449: g782.t1 jgi|Chocri1|2923|XM_005714988.1 jgi|Graco1|3590|PXF47928.1_tr1
OG0006450: g10396.t1 jgi|Chocri1|2970|XM_005715291.1 jgi|Gragr1|3347|Ggra1670.t1
OG0006451: g462.t1 jgi|Chocri1|2981|XM_005715059.1 jgi|Gragr1|3649|Ggra6760.t1
OG0006452: g463.t1 jgi|Chocri1|2982|XM_005715060.1 jgi|Gragr1|3651|Ggra6762.t1
OG0006453: g475.t1 jgi|Chocri1|2993|XM_005715071.1 jgi|Graco1|513|PXF44079.1_tr1
OG0006454: g11065.t1 jgi|Chocri1|3055|XM_005715040.1 jgi|Graco1|4171|PXF47771.1_tr1
OG0006455: g5561.t1 jgi|Chocri1|3114|XM_005715234.1 jgi|Graco1|7637|PXF46252.1_tr1
OG0006456: g11134.t1 jgi|Chocri1|3168|XM_005715656.1 jgi|Graco1|8842|PXF45525.1_tr1
OG0006457: jgi|Chocri1|3247|rbcR jgi|Chocri1|8871|XM_005711127.1 jgi|Porumb1|1712|rbcR
OG0006458: jgi|Chocri1|3290|ilvB jgi|Cyamer1|57288|XM_005537645.1 jgi|Porumb1|1835|ilvB
OG0006459: jgi|Chocri1|3311|rpl36 jgi|Cyamer1|56987|XM_005537878.1 jgi|Porumb1|1802|rpl36
OG0006460: jgi|Chocri1|3393|rbcL jgi|Gragr1|2381|Ggra2873.t1 jgi|Porumb1|1733|rbcL
OG0006461: jgi|Chocri1|3437|XM_005715311.1 jgi|Graco1|4052|PXF49787.1_tr1 jgi|Gragr1|7351|Ggra8220.t1
OG0006462: g6855.t1 jgi|Chocri1|3473|XM_005715347.1 jgi|Graco1|5286|PXF40962.1_tr1
OG0006463: g6854.t1 jgi|Chocri1|3474|XM_005715348.1 jgi|Graco1|3866|PXF41811.1_tr1
OG0006464: g3674.t1 jgi|Chocri1|3510|XM_005715459.1 jgi|Porumb1|12097|rna4023
OG0006465: jgi|Chocri1|3597|XM_005715878.1 jgi|Chocri1|4093|XM_005716069.1 jgi|Chocri1|8455|XM_005710746.1
OG0006466: jgi|Chocri1|3598|XM_005715879.1 jgi|Chocri1|4094|XM_005716070.1 jgi|Chocri1|8456|XM_005710747.1
OG0006467: g3958.t1 g3959.t1 jgi|Chocri1|3639|XM_005715541.1
OG0006468: g7836.t1 jgi|Chocri1|3692|XM_005715608.1 jgi|Gragr1|3221|Ggra2705.t1
OG0006469: jgi|Chocri1|3696|XM_005715612.1 jgi|Cyamer1|57637|XM_005536712.1 jgi|Porumb1|1983|rna1081
OG0006470: g1215.t1 jgi|Chocri1|36|XM_005711709.1 jgi|Graco1|10434|PXF49078.1_tr1
OG0006471: jgi|Chocri1|3736|XM_005715715.1 jgi|Chocri1|8271|XM_005710571.1 jgi|Chocri1|8888|XM_005711175.1
OG0006472: jgi|Chocri1|373|XM_005712507.1 jgi|Graco1|8900|PXF49300.1_tr1 jgi|Gragr1|6573|Ggra8893.t1
OG0006473: jgi|Chocri1|3743|XM_005715730.1 jgi|Graco1|3605|PXF47943.1_tr1 jgi|Gragr1|5627|Ggra1547.t1
OG0006474: g10507.t1 jgi|Chocri1|376|XM_005712510.1 jgi|Porumb1|11385|rna11819
OG0006475: jgi|Chocri1|3876|XM_005715786.1 jgi|Graco1|760|PXF43855.1_tr1 jgi|Gragr1|1980|Ggra4288.t1
OG0006476: jgi|Chocri1|388|XM_005712522.1 jgi|Chocri1|8272|XM_005710734.1 jgi|Chocri1|937|XM_005713062.1
OG0006477: g8223.t1 jgi|Chocri1|3897|XM_005715807.1 jgi|Porumb1|5339|rna8211
OG0006478: jgi|Chocri1|391|XM_005712448.1 jgi|Chocri1|392|XM_005712449.1 jgi|Chocri1|404|XM_005712461.1
OG0006479: jgi|Chocri1|3958|XM_005715856.1 jgi|Graco1|4214|PXF47814.1_tr1 jgi|Porumb1|4612|rna7619
OG0006480: g3077.t1 jgi|Chocri1|3984|XM_005715944.1 jgi|Gragr1|1706|Ggra832.t1
OG0006481: g3065.t1 jgi|Chocri1|3986|XM_005715946.1 jgi|Gragr1|1714|Ggra840.t1
OG0006482: g6232.t1 jgi|Chocri1|3994|XM_005716000.1 jgi|Gragr1|2774|Ggra6199.t1
OG0006483: g10164.t1 g10164.t2 jgi|Chocri1|4023|XM_005715909.1
OG0006484: jgi|Chocri1|4095|XM_005715954.1 jgi|Graco1|9136|PXF45369.1_tr1 jgi|Gragr1|2543|Ggra8480.t1
OG0006485: g4709.t1 jgi|Chocri1|4158|XM_005716130.1 jgi|Cyamer1|57883|XM_005536462.1
OG0006486: jgi|Chocri1|4171|XM_005716138.1 jgi|Graco1|3088|PXF42372.1_tr1 jgi|Gragr1|2897|Ggra2389.t1
OG0006487: jgi|Chocri1|4176|XM_005716143.1 jgi|Graco1|7483|PXF49586.1_tr1 jgi|Graco1|7679|PXF46294.1_tr1
OG0006488: g10859.t1 jgi|Chocri1|419|XM_005712619.1 jgi|Gragr1|320|Ggra6960.t1
OG0006489: g8802.t1 jgi|Chocri1|4208|XM_005716089.1 jgi|Chocri1|8172|XM_005710480.1
OG0006490: jgi|Chocri1|4222|XM_005716265.1 jgi|Gragr1|210|Ggra10464.t1 jgi|Gragr1|2735|Ggra6161.t1
OG0006491: jgi|Chocri1|4250|XM_005716093.1 jgi|Chocri1|4544|XM_005716425.1 jgi|Chocri1|7898|XM_005710300.1
OG0006492: jgi|Chocri1|4319|XM_005716171.1 jgi|Chocri1|5123|XM_005716644.1 jgi|Chocri1|8993|XM_005711843.1
OG0006493: jgi|Chocri1|4320|XM_005716172.1 jgi|Chocri1|5124|XM_005716645.1 jgi|Chocri1|8992|XM_005711842.1
OG0006494: jgi|Chocri1|4341|XM_005716358.1 jgi|Graco1|2312|PXF42927.1_tr1 jgi|Gragr1|1009|Ggra10221.t1
OG0006495: jgi|Chocri1|4364|XM_005716297.1 jgi|Chocri1|5669|XM_005717633.1 jgi|Chocri1|8925|XM_005711209.1
OG0006496: jgi|Chocri1|4425|XM_005716732.1 jgi|Graco1|1781|PXF48594.1_tr1 jgi|Gragr1|4051|Ggra7121.t1
OG0006497: g7347.t1 jgi|Chocri1|4439|XM_005716746.1 jgi|Chocri1|4440|XM_005716747.1
OG0006498: g2781.t1 jgi|Chocri1|4483|XM_005716401.1 jgi|Porumb1|11619|rna3834
OG0006499: jgi|Chocri1|4506|XM_005716318.1 jgi|Chocri1|6915|XM_005718936.1 jgi|Chocri1|9174|XM_005712166.1
OG0006500: g2431.t1 g2431.t2 jgi|Chocri1|4585|XM_005716876.1
OG0006501: g2429.t1 jgi|Chocri1|4586|XM_005716877.1 jgi|Gragr1|9049|Ggra1347.t1
OG0006502: g2453.t1 jgi|Chocri1|4602|XM_005716893.1 jgi|Porumb1|8989|rna10644
OG0006503: g2409.t1 jgi|Chocri1|4612|XM_005716903.1 jgi|Graco1|4601|PXF41379.1_tr1
OG0006504: g1509.t1 jgi|Chocri1|4631|XM_005716922.1 jgi|Gragr1|809|Ggra9561.t1
OG0006505: g1012.t1 jgi|Chocri1|4737|XM_005716565.1 jgi|Gragr1|941|Ggra4936.t1
OG0006506: jgi|Chocri1|474|XM_005712840.1 jgi|Chocri1|6645|XM_005718495.1 jgi|Chocri1|744|XM_005713120.1
OG0006507: g2714.t1 jgi|Chocri1|4794|XM_005716824.1 jgi|Graco1|5540|PXF47292.1_tr1
OG0006508: jgi|Chocri1|4801|XM_005716831.1 jgi|Graco1|9233|PXF45259.1_tr1 jgi|Gragr1|6003|Ggra3874.t1
OG0006509: g2722.t1 g2722.t2 jgi|Chocri1|4804|XM_005716834.1
OG0006510: jgi|Chocri1|4821|XM_005717043.1 jgi|Graco1|7173|PXF46484.1_tr1 jgi|Gragr1|3504|Ggra1824.t1
OG0006511: jgi|Chocri1|4950|XM_005717244.1 jgi|Graco1|2049|PXF48332.1_tr1 jgi|Graco1|2074|PXF48357.1_tr1
OG0006512: jgi|Chocri1|4957|XM_005717251.1 jgi|Graco1|107|PXF49947.1_tr1 jgi|Gragr1|4518|Ggra5223.t1
OG0006513: jgi|Chocri1|495|XM_005712663.1 jgi|Chocri1|5078|XM_005717115.1 jgi|Chocri1|8715|XM_005710935.1
OG0006514: g8314.t1 jgi|Chocri1|4976|XM_005717270.1 jgi|Graco1|7066|PXF40093.1_tr1
OG0006515: g8313.t1 jgi|Chocri1|4977|XM_005717271.1 jgi|Graco1|7067|PXF40094.1_tr1
OG0006516: g5285.t1 jgi|Chocri1|5073|XM_005717110.1 jgi|Gragr1|6453|Ggra8774.t1
OG0006517: g4169.t1 jgi|Chocri1|5121|XM_005716642.1 jgi|Gragr1|4235|Ggra5902.t1
OG0006518: g4148.t1 jgi|Chocri1|5141|XM_005716662.1 jgi|Porumb1|6928|rna9226
OG0006519: jgi|Chocri1|5175|XM_005717413.1 jgi|Graco1|5807|PXF40661.1_tr1 jgi|Gragr1|1805|Ggra7655.t1
OG0006520: g4839.t1 g6336.t1 jgi|Chocri1|519|XM_005712745.1
OG0006521: g11240.t1 jgi|Chocri1|5223|XM_005717149.1 jgi|Chocri1|6788|XM_005718780.1
OG0006522: jgi|Chocri1|5240|XM_005717166.1 jgi|Graco1|8484|PXF45812.1_tr1 jgi|Gragr1|2911|Ggra2403.t1
OG0006523: jgi|Chocri1|5264|XM_005717198.1 jgi|Chocri1|6166|XM_005718198.1 jgi|Chocri1|8085|XM_005710413.1
OG0006524: jgi|Chocri1|526|XM_005712752.1 jgi|Graco1|1403|PXF43514.1_tr1 jgi|Gragr1|7031|Ggra7191.t1
OG0006525: g4482.t1 g4483.t1 jgi|Chocri1|534|XM_005712688.1
OG0006526: g6043.t1 jgi|Chocri1|5359|XM_005717376.1 jgi|Gragr1|2680|Ggra6107.t1
OG0006527: g3005.t1 jgi|Chocri1|5386|XM_005717350.1 jgi|Gragr1|3793|Ggra3432.t1
OG0006528: g9253.t1 jgi|Chocri1|5387|XM_005717321.1 jgi|Gragr1|4968|Ggra9257.t1
OG0006529: g905.t1 g905.t2 jgi|Chocri1|5427|XM_005717391.1
OG0006530: g927.t1 jgi|Chocri1|5435|XM_005717399.1 jgi|Gragr1|7781|Ggra9366.t1
OG0006531: g6455.t1 jgi|Chocri1|5458|XM_005717437.1 jgi|Gragr1|226|Ggra11122.t1
OG0006532: g9288.t1 jgi|Chocri1|5566|XM_005717579.1 jgi|Porumb1|11977|rna11997
OG0006533: jgi|Chocri1|5595|XM_005717504.1 jgi|Chocri1|7995|XM_005710329.1 jgi|Chocri1|7999|XM_005710333.1
OG0006534: g5173.t1 jgi|Chocri1|5693|XM_005717680.1 jgi|Graco1|8579|PXF45732.1_tr1
OG0006535: jgi|Chocri1|569|XM_005712670.1 jgi|Graco1|9640|PXF44988.1_tr1 jgi|Gragr1|111|Ggra9670.t1
OG0006536: g7967.t1 g7967.t2 jgi|Chocri1|5730|XM_005717817.1
OG0006537: g5573.t1 jgi|Chocri1|5755|XM_005717743.1 jgi|Graco1|217|PXF50057.1_tr1
OG0006538: jgi|Chocri1|5799|XM_005717699.1 jgi|Graco1|10184|PXF44565.1_tr1 jgi|Gragr1|3362|Ggra1684.t1
OG0006539: g10374.t1 jgi|Chocri1|5812|XM_005717712.1 jgi|Gragr1|3354|Ggra1676.t1
OG0006540: g9084.t1 g9084.t2 jgi|Chocri1|5948|XM_005718031.1
OG0006541: g8835.t1 jgi|Chocri1|6039|XM_005718234.1 jgi|Gragr1|5967|Ggra3838.t1
OG0006542: g5655.t1 jgi|Chocri1|6064|XM_005718259.1 jgi|Graco1|10731|PXF44175.1_tr1
OG0006543: g1273.t1 jgi|Chocri1|6099|XM_005718294.1 jgi|Graco1|6560|PXF46804.1_tr1
OG0006544: jgi|Chocri1|6113|XM_005718103.1 jgi|Graco1|8066|PXF46040.1_tr1 jgi|Gragr1|7792|Ggra9377.t1
OG0006545: g802.t1 jgi|Chocri1|6194|XM_005718615.1 jgi|Gragr1|5624|Ggra1544.t1
OG0006546: g757.t1 g757.t2 jgi|Chocri1|6213|XM_005718634.1
OG0006547: g7527.t1 g7527.t2 jgi|Chocri1|6242|XM_005718205.1
OG0006548: g4572.t1 jgi|Chocri1|6246|XM_005718209.1 jgi|Gragr1|7708|Ggra4231.t1
OG0006549: jgi|Chocri1|6249|XM_005718223.1 jgi|Graco1|204|PXF50044.1_tr1 jgi|Gragr1|4454|Ggra5163.t1
OG0006550: g5988.t1 jgi|Chocri1|6269|XM_005718346.1 jgi|Porumb1|8604|rna2571
OG0006551: jgi|Chocri1|6336|XM_005718328.1 jgi|Graco1|8186|PXF45931.1_tr1 jgi|Gragr1|5698|Ggra10518.t1
OG0006552: jgi|Chocri1|6337|XM_005718329.1 jgi|Graco1|1566|PXF43343.1_tr1 jgi|Gragr1|3436|Ggra1756.t1
OG0006553: g9341.t1 jgi|Chocri1|6354|XM_005718381.1 jgi|Gragr1|4859|Ggra9152.t1
OG0006554: jgi|Chocri1|6367|XM_005718397.1 jgi|Chocri1|7389|XM_005709778.1 jgi|Chocri1|9214|XM_005711503.1
OG0006555: g680.t1 g680.t2 jgi|Chocri1|6389|XM_005717906.1
OG0006556: jgi|Chocri1|6400|XM_005717917.1 jgi|Graco1|3204|PXF42290.1_tr1 jgi|Gragr1|5497|Ggra1417.t1
OG0006557: g710.t1 jgi|Chocri1|6420|XM_005717937.1 jgi|Graco1|6133|PXF40488.1_tr1
OG0006558: g10037.t1 jgi|Chocri1|6466|XM_005718703.1 jgi|Cyamer1|54469|XM_005535943.1
OG0006559: g4734.t1 jgi|Chocri1|6469|XM_005718706.1 jgi|Gragr1|4516|Ggra5221.t1
OG0006560: jgi|Chocri1|6532|XM_005718404.1 jgi|Chocri1|8664|XM_005711215.1 jgi|Chocri1|8665|XM_005711216.1
OG0006561: jgi|Chocri1|6583|XM_005718544.1 jgi|Chocri1|6835|XM_005718796.1 jgi|Chocri1|6861|XM_005718801.1
OG0006562: jgi|Chocri1|6659|XM_005718549.1 jgi|Chocri1|6660|XM_005718550.1 jgi|Chocri1|8053|XM_005710509.1
OG0006563: g10401.t1 jgi|Chocri1|6686|XM_005718588.1 jgi|Porumb1|5597|rna8392
OG0006564: g3047.t1 g3047.t2 jgi|Chocri1|6759|XM_005718666.1
OG0006565: g9619.t1 g9619.t2 jgi|Chocri1|6770|XM_005718762.1
OG0006566: g7823.t1 g7823.t2 jgi|Chocri1|6781|XM_005718773.1
OG0006567: g8726.t1 jgi|Chocri1|678|XM_005712960.1 jgi|Graco1|6264|PXF49672.1_tr1
OG0006568: g8982.t1 jgi|Chocri1|6832|XM_005718571.1 jgi|Gragr1|2423|Ggra8367.t1
OG0006569: jgi|Chocri1|6847|XM_005718785.1 jgi|Gragr1|5754|Ggra3634.t1 jgi|Gragr1|5903|Ggra3777.t1
OG0006570: g10679.t1 jgi|Chocri1|6854|XM_005718792.1 jgi|Chocri1|8388|XM_005710936.1
OG0006571: jgi|Chocri1|6892|XM_005718976.1 jgi|Graco1|5161|PXF47445.1_tr1 jgi|Gragr1|2612|Ggra6041.t1
OG0006572: g4493.t1 g4493.t2 jgi|Chocri1|6905|XM_005718891.1
OG0006573: g2460.t1 jgi|Chocri1|6995|XM_005719000.1 jgi|Graco1|2095|PXF48378.1_tr1
OG0006574: g2595.t1 jgi|Chocri1|6997|XM_005719002.1 jgi|Gragr1|9062|Ggra1360.t1
OG0006575: g7479.t1 jgi|Chocri1|7020|XM_005719037.1 jgi|Graco1|1212|PXF48599.1_tr1
OG0006576: g765.t2 jgi|Chocri1|7100|XM_005719121.1 jgi|Chocri1|7875|XM_005710282.1
OG0006577: g8333.t1 jgi|Chocri1|7113|XM_005719204.1 jgi|Graco1|5949|PXF40578.1_tr1
OG0006578: g2753.t1 jgi|Chocri1|713|XM_005713089.1 jgi|Porumb1|3191|rna6768
OG0006579: jgi|Chocri1|714|XM_005713090.1 jgi|Cyamer1|54000|XM_005534727.1 jgi|Porumb1|6158|rna8770
OG0006580: g2203.t1 g2203.t2 jgi|Chocri1|7187|XM_005719197.1
OG0006581: g4624.t1 g4624.t2 jgi|Chocri1|7237|XM_005709783.1
OG0006582: g262.t1 jgi|Chocri1|7260|XM_005709806.1 jgi|Porumb1|6261|rna2004
OG0006583: g271.t1 jgi|Chocri1|7271|XM_005709817.1 jgi|Gragr1|6982|Ggra1072.t1
OG0006584: g453.t1 jgi|Chocri1|7349|XM_005719344.1 jgi|Gragr1|3612|Ggra6723.t1
OG0006585: g444.t1 jgi|Chocri1|7350|XM_005719345.1 jgi|Porumb1|729|rna5300
OG0006586: g468.t1 jgi|Chocri1|7383|XM_005713393.1 jgi|Porumb1|11659|rna11935
OG0006587: g7412.t1 jgi|Chocri1|7422|XM_005718843.1 jgi|Graco1|8397|PXF45920.1_tr1
OG0006588: g7404.t1 jgi|Chocri1|7442|XM_005718863.1 jgi|Graco1|1961|PXF43122.1_tr1
OG0006589: g309.t1 jgi|Chocri1|7471|XM_005709942.1 jgi|Graco1|10013|PXF44725.1_tr1
OG0006590: g326.t1 jgi|Chocri1|7501|XM_005709972.1 jgi|Gragr1|3782|Ggra6893.t1
OG0006591: jgi|Chocri1|7551|XM_005709852.1 jgi|Chocri1|7553|XM_005709854.1 jgi|Chocri1|9376|XM_005712200.1
OG0006592: jgi|Chocri1|7573|XM_005709921.1 jgi|Graco1|7657|PXF46272.1_tr1 jgi|Porumb1|8602|rna2569
OG0006593: jgi|Chocri1|7578|XM_005710036.1 jgi|Graco1|10333|PXF48977.1_tr1 jgi|Porumb1|13017|rna4610
OG0006594: jgi|Chocri1|7608|XM_005710030.1 jgi|Graco1|1267|PXF48654.1_tr1 jgi|Gragr1|3267|Ggra2751.t1
OG0006595: g3726.t1 jgi|Chocri1|7697|XM_005710058.1 jgi|Graco1|1890|PXF43139.1_tr1
OG0006596: g8455.t1 jgi|Chocri1|7724|XM_005710095.1 jgi|Graco1|4479|PXF41552.1_tr1
OG0006597: jgi|Chocri1|7726|XM_005710097.1 jgi|Graco1|4477|PXF41550.1_tr1 jgi|Gragr1|4687|Ggra7967.t1
OG0006598: g10991.t1 jgi|Chocri1|7789|XM_005710150.1 jgi|Graco1|1729|PXF48542.1_tr1
OG0006599: g11000.t1 jgi|Chocri1|7802|XM_005710163.1 jgi|Graco1|1727|PXF48540.1_tr1
OG0006600: g193.t1 jgi|Chocri1|7966|XM_005710450.1 jgi|Gragr1|9426|Ggra1107.t1
OG0006601: jgi|Chocri1|7979|XM_005710459.1 jgi|Graco1|1333|PXF48720.1_tr1 jgi|Gragr1|3231|Ggra2715.t1
OG0006602: g5138.t1 jgi|Chocri1|8047|XM_005710503.1 jgi|Gragr1|2102|Ggra5994.t1
OG0006603: jgi|Chocri1|8052|XM_005710508.1 jgi|Chocri1|933|XM_005713058.1 jgi|Chocri1|9793|XM_005712181.1
OG0006604: g10689.t1 g10689.t2 jgi|Chocri1|8091|XM_005710419.1
OG0006605: g10688.t1 g1572.t1 jgi|Chocri1|8092|XM_005710420.1
OG0006606: g692.t1 g692.t2 jgi|Chocri1|8198|XM_005710722.1
OG0006607: jgi|Chocri1|820|XM_005712923.1 jgi|Gragr1|2737|Ggra6163.t1 jgi|Gragr1|7798|Ggra9382.t1
OG0006608: g3508.t1 jgi|Chocri1|8334|XM_005710635.1 jgi|Porumb1|735|rna5306
OG0006609: g7745.t1 g7745.t2 jgi|Chocri1|8412|XM_005710689.1
OG0006610: g7852.t1 jgi|Chocri1|8427|XM_005710704.1 jgi|Graco1|10097|PXF44709.1_tr1
OG0006611: g9529.t1 jgi|Chocri1|8545|XM_005711158.1 jgi|Graco1|3405|PXF42112.1_tr1
OG0006612: g6146.t1 jgi|Chocri1|8627|XM_005711346.1 jgi|Graco1|892|PXF48888.1_tr1
OG0006613: g532.t1 jgi|Chocri1|8680|XM_005710967.1 jgi|Gragr1|3557|Ggra6670.t1
OG0006614: g9950.t1 jgi|Chocri1|8744|XM_005711013.1 jgi|Porumb1|12448|rna4196
OG0006615: g7500.t1 jgi|Chocri1|8795|XM_005711063.1 jgi|Graco1|10157|PXF44625.1_tr1
OG0006616: jgi|Chocri1|8814|XM_005711152.1 jgi|Graco1|5349|PXF47395.1_tr1 jgi|Gragr1|6344|Ggra2977.t1
OG0006617: g4966.t1 jgi|Chocri1|8891|XM_005711178.1 jgi|Graco1|427|PXF48969.1_tr1
OG0006618: jgi|Chocri1|8901|XM_005711185.1 jgi|Chocri1|8903|XM_005711187.1 jgi|Chocri1|8911|XM_005711195.1
OG0006619: g4025.t1 jgi|Chocri1|8940|XM_005711226.1 jgi|Graco1|5793|PXF47259.1_tr1
OG0006620: g838.t1 jgi|Chocri1|8944|XM_005711230.1 jgi|Graco1|291|PXF50131.1_tr1
OG0006621: g4349.t1 jgi|Chocri1|8968|XM_005711818.1 jgi|Gragr1|8180|Ggra4485.t1
OG0006622: g2883.t1 jgi|Chocri1|9054|XM_005711294.1 jgi|Graco1|589|PXF43997.1_tr1
OG0006623: jgi|Chocri1|9195|XM_005711487.1 jgi|Cyamer1|55667|XM_005538746.1 jgi|Graco1|10347|PXF48991.1_tr1
OG0006624: jgi|Chocri1|9234|XM_005711523.1 jgi|Graco1|9521|PXF45094.1_tr1 jgi|Gragr1|3540|Ggra1859.t1
OG0006625: g9921.t1 jgi|Chocri1|9280|XM_005711547.1 jgi|Porumb1|6232|rna1975
OG0006626: g9910.t1 jgi|Chocri1|9290|XM_005711557.1 jgi|Gragr1|5466|Ggra5695.t1
OG0006627: g1343.t1 jgi|Chocri1|9318|XM_005711585.1 jgi|Graco1|1605|PXF43306.1_tr1
OG0006628: jgi|Chocri1|9320|XM_005711587.1 jgi|Graco1|1606|PXF43307.1_tr1 jgi|Gragr1|396|Ggra3125.t1
OG0006629: g1477.t1 jgi|Chocri1|9330|XM_005711597.1 jgi|Gragr1|374|Ggra3104.t1
OG0006630: g10159.t1 jgi|Chocri1|9341|XM_005711897.1 jgi|Gragr1|5345|Ggra5578.t1
OG0006631: g8247.t1 jgi|Chocri1|9616|XM_005711966.1 jgi|Graco1|7541|PXF46364.1_tr1
OG0006632: g4759.t1 jgi|Chocri1|9624|XM_005712025.1 jgi|Graco1|208|PXF50048.1_tr1
OG0006633: g6757.t1 jgi|Chocri1|9633|XM_005712034.1 jgi|Gragr1|7601|Ggra7732.t1
OG0006634: g10777.t1 jgi|Chocri1|9673|XM_005711978.1 jgi|Porumb1|1039|rna5513
OG0006635: g1094.t1 jgi|Chocri1|9700|XM_005712005.1 jgi|Porumb1|11538|rna3778
OG0006636: g10290.t1 jgi|Chocri1|9729|XM_005712096.1 jgi|Graco1|5467|PXF40845.1_tr1
OG0006637: g3105.t1 jgi|Cyamer1|53274|XM_005539057.1 jgi|Porumb1|12048|rna3999
OG0006638: jgi|Cyamer1|53286|XM_005539069.1 jgi|Cyamer1|57391|XM_005536974.1 jgi|Porumb1|2905|rna13036
OG0006639: jgi|Cyamer1|53437|XM_005539220.1 jgi|Porumb1|2014|rna6015 jgi|Porumb1|5621|rna8416
OG0006640: jgi|Cyamer1|53534|XM_005539317.1 jgi|Porumb1|1007|rna5488 jgi|Porumb1|1008|rna5489
OG0006641: jgi|Cyamer1|53551|XM_005539334.1 jgi|Cyamer1|55930|XM_005539009.1 jgi|Cyamer1|55937|XM_005539016.1
OG0006642: g2679.t1 jgi|Cyamer1|53564|XM_005539347.1 jgi|Porumb1|9228|rna10773
OG0006643: jgi|Cyamer1|53593|XM_005539376.1 jgi|Porumb1|10737|rna11609 jgi|Porumb1|10738|rna11610
OG0006644: jgi|Cyamer1|53601|XM_005539384.1 jgi|Graco1|554|PXF44028.1_tr1 jgi|Gragr1|9053|Ggra1351.t1
OG0006645: jgi|Cyamer1|53616|XM_005539399.1 jgi|Porumb1|10398|rna11421 jgi|Porumb1|9677|rna11073
OG0006646: jgi|Cyamer1|53643|XM_005539426.1 jgi|Graco1|8944|PXF49344.1_tr1 jgi|Porumb1|6295|rna8834
OG0006647: jgi|Cyamer1|53905|XM_005537309.1 jgi|Graco1|1981|PXF43090.1_tr1 jgi|Gragr1|6534|Ggra8854.t1
OG0006648: jgi|Cyamer1|53932|XM_005537336.1 jgi|Cyamer1|53933|XM_005537337.1 jgi|Cyamer1|55830|XM_005538909.1
OG0006649: g1196.t1 jgi|Cyamer1|54048|XM_005534775.1 jgi|Graco1|10414|PXF49058.1_tr1
OG0006650: jgi|Cyamer1|54196|XM_005534923.1 jgi|Cyamer1|54204|XM_005534931.1 jgi|Porumb1|5724|rna1793
OG0006651: g1603.t1 jgi|Cyamer1|54286|XM_005536207.1 jgi|Graco1|8472|PXF45800.1_tr1
OG0006652: g6401.t1 jgi|Cyamer1|54397|XM_005536318.1 jgi|Gragr1|9427|Ggra1108.t1
OG0006653: jgi|Cyamer1|54486|XM_005535960.1 jgi|Cyamer1|55076|XM_005535565.1 jgi|Porumb1|1133|rna5584
OG0006654: g2080.t1 g2080.t2 jgi|Cyamer1|54545|XM_005536019.1
OG0006655: g10708.t1 jgi|Cyamer1|54613|XM_005536087.1 jgi|Porumb1|9433|rna10923
OG0006656: g3917.t1 jgi|Cyamer1|54690|XM_005535779.1 jgi|Graco1|189|PXF50029.1_tr1
OG0006657: g10513.t1 jgi|Cyamer1|54737|XM_005535826.1 jgi|Graco1|8555|PXF45708.1_tr1
OG0006658: g10663.t1 jgi|Cyamer1|54753|XM_005535842.1 jgi|Gragr1|2358|Ggra2031.t1
OG0006659: g350.t1 jgi|Cyamer1|54769|XM_005535858.1 jgi|Graco1|6753|PXF40237.1_tr1
OG0006660: jgi|Cyamer1|54809|XM_005535898.1 jgi|Cyamer1|55092|XM_005535581.1 jgi|Cyamer1|56128|XM_005538356.1
OG0006661: g8040.t1 jgi|Cyamer1|54842|XM_005535931.1 jgi|Graco1|9063|PXF45405.1_tr1
OG0006662: g8513.t1 jgi|Cyamer1|54855|XM_005535638.1 jgi|Porumb1|6401|rna8940
OG0006663: g3437.t1 g3437.t2 jgi|Cyamer1|54955|XM_005535738.1
OG0006664: jgi|Cyamer1|55091|XM_005535580.1 jgi|Graco1|4889|PXF47488.1_tr1 jgi|Gragr1|7650|Ggra7781.t1
OG0006665: g6544.t1 jgi|Cyamer1|55104|XM_005535593.1 jgi|Graco1|308|PXF50148.1_tr1
OG0006666: g8370.t1 jgi|Cyamer1|55181|XM_005535367.1 jgi|Porumb1|6720|rna281
OG0006667: g2418.t1 jgi|Cyamer1|55220|XM_005535406.1 jgi|Graco1|2134|PXF48417.1_tr1
OG0006668: g3088.t1 jgi|Cyamer1|55222|XM_005535408.1 jgi|Gragr1|3903|Ggra3542.t1
OG0006669: jgi|Cyamer1|55227|XM_005535413.1 jgi|Graco1|901|PXF43789.1_tr1 jgi|Porumb1|3679|rna7093
OG0006670: g3018.t1 jgi|Cyamer1|55247|XM_005535433.1 jgi|Graco1|3026|PXF42452.1_tr1
OG0006671: jgi|Cyamer1|55266|XM_005535452.1 jgi|Graco1|2057|PXF48340.1_tr1 jgi|Porumb1|7802|rna9843
OG0006672: g691.t1 jgi|Cyamer1|55356|XM_005535254.1 jgi|Graco1|3205|PXF42291.1_tr1
OG0006673: jgi|Cyamer1|55416|XM_005535314.1 jgi|Cyamer1|55852|XM_005538931.1 jgi|Porumb1|5936|rna1868
OG0006674: g3320.t1 g3430.t1 jgi|Cyamer1|55425|XM_005535323.1
OG0006675: g10328.t1 jgi|Cyamer1|55663|XM_005538742.1 jgi|Porumb1|634|rna5247
OG0006676: g3442.t1 jgi|Cyamer1|55713|XM_005538792.1 jgi|Porumb1|7955|rna9959
OG0006677: g2070.t1 jgi|Cyamer1|55735|XM_005538814.1 jgi|Gragr1|6888|Ggra7616.t1
OG0006678: g8979.t1 jgi|Cyamer1|55833|XM_005538912.1 jgi|Graco1|2668|PXF42636.1_tr1
OG0006679: g9208.t1 jgi|Cyamer1|55859|XM_005538938.1 jgi|Graco1|4296|PXF41615.1_tr1
OG0006680: g8131.t1 jgi|Cyamer1|55889|XM_005538968.1 jgi|Porumb1|13058|rna851
OG0006681: jgi|Cyamer1|56174|XM_005538402.1 jgi|Graco1|10103|PXF44715.1_tr1 jgi|Porumb1|12726|rna12239
OG0006682: jgi|Cyamer1|56240|XM_005538468.1 jgi|Cyamer1|57857|XM_005536436.1 jgi|Porumb1|6671|rna232
OG0006683: jgi|Cyamer1|56274|XM_005538502.1 jgi|Porumb1|12666|rna12209 jgi|Porumb1|12667|rna12208
OG0006684: g6865.t1 jgi|Cyamer1|56303|XM_005538531.1 jgi|Graco1|2507|PXF42772.1_tr1
OG0006685: jgi|Cyamer1|56530|XM_005538040.1 jgi|Graco1|1533|PXF43378.1_tr1 jgi|Gragr1|8532|Ggra2225.t1
OG0006686: g1512.t1 jgi|Cyamer1|56559|XM_005538069.1 jgi|Porumb1|5583|rna8378
OG0006687: jgi|Cyamer1|56698|XM_005538208.1 jgi|Graco1|1437|PXF43483.1_tr1 jgi|Porumb1|7018|rna2191
OG0006688: g7973.t1 jgi|Cyamer1|56805|XM_005537696.1 jgi|Graco1|8371|PXF45894.1_tr1
OG0006689: g4786.t1 jgi|Cyamer1|56810|XM_005537701.1 jgi|Gragr1|4352|Ggra5061.t1
OG0006690: jgi|Cyamer1|56881|XM_005537772.1 jgi|Graco1|10131|PXF44658.1_tr1 jgi|Gragr1|4733|Ggra8012.t1
OG0006691: g7135.t1 jgi|Cyamer1|57020|XM_005537911.1 jgi|Porumb1|7244|rna9455
OG0006692: g2540.t1 jgi|Cyamer1|57146|XM_005537503.1 jgi|Graco1|2228|PXF42986.1_tr1
OG0006693: g9565.t1 jgi|Cyamer1|57252|XM_005537609.1 jgi|Graco1|6058|PXF40512.1_tr1
OG0006694: jgi|Cyamer1|57259|XM_005537616.1 jgi|Graco1|8870|PXF49270.1_tr1 jgi|Gragr1|6606|Ggra8926.t1
OG0006695: jgi|Cyamer1|57300|XM_005536883.1 jgi|Porumb1|12471|rna4219 jgi|Porumb1|1357|rna12755
OG0006696: g2301.t1 jgi|Cyamer1|57337|XM_005536920.1 jgi|Gragr1|8751|Ggra3425.t1
OG0006697: g5822.t1 jgi|Cyamer1|57529|XM_005537112.1 jgi|Porumb1|2298|rna12924
OG0006698: jgi|Cyamer1|57664|XM_005536739.1 jgi|Graco1|478|PXF44152.1_tr1 jgi|Gragr1|8815|Ggra3919.t1
OG0006699: g4508.t1 jgi|Cyamer1|57680|XM_005536755.1 jgi|Graco1|5826|PXF40654.1_tr1
OG0006700: g10467.t1 jgi|Cyamer1|57755|XM_005536830.1 jgi|Graco1|8967|PXF49367.1_tr1
OG0006701: jgi|Cyamer1|57916|XM_005536495.1 jgi|Porumb1|3510|rna6975 jgi|Porumb1|3511|rna6976
OG0006702: g6666.t1 jgi|Cyamer1|57946|XM_005536525.1 jgi|Gragr1|216|Ggra10470.t1
OG0006703: g7999.t1 jgi|Cyamer1|57964|XM_005536543.1 jgi|Graco1|3111|PXF42395.1_tr1
OG0006704: g1869.t1 g1869.t2 jgi|Graco1|188|PXF50028.1_tr1
OG0006705: g1827.t1 g1827.t2 g1946.t1
OG0006706: g1952.t1 g7182.t1 jgi|Graco1|3035|PXF42428.1_tr1
OG0006707: g1967.t1 g8951.t1 jgi|Graco1|6668|PXF40274.1_tr1
OG0006708: g1970.t1 g3937.t1 g5327.t1
OG0006709: g1985.t1 g3173.t1 g7313.t1
OG0006710: g1986.t1 g6582.t1 g6582.t2
OG0006711: g1988.t1 g6944.t1 g7255.t1
OG0006712: g1993.t1 g1996.t1 g366.t1
OG0006713: g2035.t1 g2035.t2 jgi|Graco1|4373|PXF41558.1_tr1
OG0006714: g2055.t1 g7571.t1 g9369.t1
OG0006715: g2071.t1 jgi|Graco1|7962|PXF46132.1_tr1 jgi|Gragr1|6884|Ggra7612.t1
OG0006716: g2078.t1 jgi|Graco1|7948|PXF46118.1_tr1 jgi|Gragr1|6861|Ggra7590.t1
OG0006717: g2086.t1 g2086.t2 jgi|Graco1|7936|PXF46106.1_tr1
OG0006718: g2091.t1 jgi|Graco1|7940|PXF46110.1_tr1 jgi|Gragr1|6855|Ggra7584.t1
OG0006719: g2099.t1 g2099.t2 jgi|Porumb1|2870|rna6554
OG0006720: g2100.t1 g2100.t2 g7157.t1
OG0006721: g2112.t1 jgi|Graco1|7927|PXF46097.1_tr1 jgi|Gragr1|5473|Ggra5702.t1
OG0006722: g2113.t1 jgi|Graco1|7926|PXF46096.1_tr1 jgi|Gragr1|5474|Ggra5703.t1
OG0006723: g2122.t1 jgi|Graco1|7911|PXF46081.1_tr1 jgi|Gragr1|5484|Ggra5713.t1
OG0006724: g4875.t1 g7258.t1 jgi|Graco1|602|PXF44010.1_tr1
OG0006725: g2163.t1 g4880.t1 g4880.t2
OG0006726: g4886.t1 jgi|Graco1|601|PXF44009.1_tr1 jgi|Gragr1|7902|Ggra10683.t1
OG0006727: g292.t1 g4893.t1 g4893.t2
OG0006728: g1576.t1 g287.t1 g2992.t1
OG0006729: g4424.t1 jgi|Graco1|4701|PXF47650.1_tr1 jgi|Gragr1|5268|Ggra5506.t1
OG0006730: g371.t1 g4427.t1 g6662.t1
OG0006731: g4459.t1 jgi|Graco1|4696|PXF47645.1_tr1 jgi|Gragr1|5262|Ggra5500.t1
OG0006732: g4468.t1 g4469.t1 g4469.t2
OG0006733: g4470.t1 jgi|Graco1|3274|PXF48036.1_tr1 jgi|Gragr1|5387|Ggra5618.t1
OG0006734: g4478.t1 jgi|Graco1|4644|PXF47593.1_tr1 jgi|Gragr1|5227|Ggra5467.t1
OG0006735: g4520.t1 jgi|Graco1|1045|PXF43717.1_tr1 jgi|Gragr1|4188|Ggra5856.t1
OG0006736: g4528.t1 jgi|Graco1|8625|PXF45644.1_tr1 jgi|Porumb1|8639|rna2606
OG0006737: g4529.t1 jgi|Gragr1|5339|Ggra5572.t1 jgi|Porumb1|3056|rna6708
OG0006738: g4553.t1 jgi|Graco1|6322|PXF47021.1_tr1 jgi|Gragr1|5198|Ggra5438.t1
OG0006739: g4562.t1 g4562.t2 jgi|Graco1|4683|PXF47632.1_tr1
OG0006740: g4568.t1 jgi|Graco1|3262|PXF48024.1_tr1 jgi|Gragr1|5229|Ggra5469.t1
OG0006741: g4570.t1 jgi|Graco1|3241|PXF48003.1_tr1 jgi|Gragr1|5246|Ggra5484.t1
OG0006742: g4573.t1 jgi|Graco1|3270|PXF48032.1_tr1 jgi|Gragr1|5230|Ggra5470.t1
OG0006743: g4575.t1 jgi|Graco1|3273|PXF48035.1_tr1 jgi|Gragr1|5234|Ggra5474.t1
OG0006744: g10643.t1 g4932.t1 g4932.t2
OG0006745: g4947.t1 jgi|Graco1|4122|PXF47722.1_tr1 jgi|Gragr1|8420|Ggra2117.t1
OG0006746: g4949.t1 jgi|Graco1|4130|PXF47730.1_tr1 jgi|Gragr1|8429|Ggra2126.t1
OG0006747: g4954.t1 jgi|Graco1|4115|PXF47715.1_tr1 jgi|Gragr1|8408|Ggra2107.t1
OG0006748: g113.t1 g3423.t1 g3452.t1
OG0006749: g3506.t1 g3507.t1 g3507.t2
OG0006750: g3530.t1 jgi|Graco1|6453|PXF46941.1_tr1 jgi|Gragr1|9399|Ggra4635.t1
OG0006751: g3540.t1 jgi|Graco1|6447|PXF46935.1_tr1 jgi|Porumb1|10363|rna3233
OG0006752: g3565.t1 g3565.t2 jgi|Porumb1|8079|rna2446
OG0006753: g3583.t1 jgi|Graco1|6485|PXF46973.1_tr1 jgi|Gragr1|8795|Ggra3900.t1
OG0006754: g3585.t1 jgi|Graco1|6493|PXF46981.1_tr1 jgi|Porumb1|3306|rna13103
OG0006755: g3586.t1 jgi|Graco1|6494|PXF46982.1_tr1 jgi|Gragr1|8800|Ggra3904.t1
OG0006756: g3589.t1 jgi|Graco1|6495|PXF46983.1_tr1 jgi|Gragr1|8801|Ggra3905.t1
OG0006757: g3593.t1 jgi|Graco1|463|PXF44137.1_tr1 jgi|Gragr1|8811|Ggra3915.t1
OG0006758: g3595.t1 jgi|Graco1|461|PXF44135.1_tr1 jgi|Gragr1|8809|Ggra3913.t1
OG0006759: g3608.t1 jgi|Graco1|6499|PXF46987.1_tr1 jgi|Gragr1|8805|Ggra3909.t1
OG0006760: g3612.t1 jgi|Graco1|7407|PXF39938.1_tr1 jgi|Gragr1|5045|Ggra6561.t1
OG0006761: g3656.t1 jgi|Graco1|456|PXF44130.1_tr1 jgi|Gragr1|2898|Ggra2390.t1
OG0006762: g3360.t1 g3659.t1 g5816.t1
OG0006763: g3747.t1 jgi|Graco1|1115|PXF43605.1_tr1 jgi|Gragr1|9347|Ggra4583.t1
OG0006764: g3749.t1 jgi|Graco1|1934|PXF43183.1_tr1 jgi|Gragr1|9348|Ggra4584.t1
OG0006765: g3750.t1 jgi|Graco1|1933|PXF43182.1_tr1 jgi|Gragr1|9349|Ggra4585.t1
OG0006766: g3763.t1 g3763.t2 jgi|Graco1|1906|PXF43155.1_tr1
OG0006767: g3764.t1 jgi|Graco1|1907|PXF43156.1_tr1 jgi|Gragr1|9373|Ggra4609.t1
OG0006768: g3774.t1 jgi|Graco1|1924|PXF43173.1_tr1 jgi|Gragr1|9359|Ggra4595.t1
OG0006769: g3792.t1 jgi|Graco1|10536|PXF44416.1_tr1 jgi|Gragr1|8836|Ggra3939.t1
OG0006770: g3793.t1 jgi|Graco1|10537|PXF44417.1_tr1 jgi|Gragr1|8835|Ggra3938.t1
OG0006771: g3805.t1 jgi|Graco1|9361|PXF45174.1_tr1 jgi|Gragr1|8860|Ggra3963.t1
OG0006772: g3808.t1 jgi|Gragr1|5940|Ggra3813.t1 jgi|Porumb1|11333|rna11785
OG0006773: g3813.t1 jgi|Graco1|10500|PXF44380.1_tr1 jgi|Gragr1|8854|Ggra3957.t1
OG0006774: g3818.t1 jgi|Graco1|10495|PXF44375.1_tr1 jgi|Gragr1|8859|Ggra3962.t1
OG0006775: g9999.t1 jgi|Graco1|1742|PXF48555.1_tr1 jgi|Gragr1|4003|Ggra7075.t1
OG0006776: g10042.t1 jgi|Graco1|4020|PXF49755.1_tr1 jgi|Gragr1|7361|Ggra8230.t1
OG0006777: g10044.t1 jgi|Graco1|4025|PXF49760.1_tr1 jgi|Gragr1|7368|Ggra8237.t1
OG0006778: g10048.t1 jgi|Graco1|4005|PXF49740.1_tr1 jgi|Gragr1|7380|Ggra8249.t1
OG0006779: g10076.t1 jgi|Graco1|6144|PXF40473.1_tr1 jgi|Gragr1|7288|Ggra8162.t1
OG0006780: g10083.t1 jgi|Graco1|7619|PXF39891.1_tr1 jgi|Gragr1|7312|Ggra8184.t1
OG0006781: g10085.t1 g10085.t2 jgi|Graco1|7361|PXF39982.1_tr1
OG0006782: g10088.t1 jgi|Graco1|4098|PXF49833.1_tr1 jgi|Gragr1|7290|Ggra8164.t1
OG0006783: g10093.t1 jgi|Graco1|1535|PXF43380.1_tr1 jgi|Gragr1|8530|Ggra2223.t1
OG0006784: g10117.t1 jgi|Graco1|1694|PXF48507.1_tr1 jgi|Gragr1|3970|Ggra7042.t1
OG0006785: g10151.t1 g10151.t2 g1085.t1
OG0006786: g10178.t1 jgi|Graco1|1673|PXF48486.1_tr1 jgi|Gragr1|3952|Ggra7024.t1
OG0006787: g10191.t1 jgi|Graco1|1654|PXF48467.1_tr1 jgi|Gragr1|2177|Ggra1173.t1
OG0006788: g10196.t1 g10196.t2 jgi|Gragr1|2615|Ggra6044.t1
OG0006789: g10197.t1 jgi|Graco1|1652|PXF48465.1_tr1 jgi|Gragr1|2179|Ggra1175.t1
OG0006790: g10242.t1 jgi|Graco1|1763|PXF48576.1_tr1 jgi|Gragr1|4048|Ggra7118.t1
OG0006791: g10266.t1 jgi|Graco1|1871|PXF43189.1_tr1 jgi|Gragr1|1478|Ggra1891.t1
OG0006792: g10583.t1 jgi|Graco1|4586|PXF41427.1_tr1 jgi|Gragr1|977|Ggra10189.t1
OG0006793: g10600.t1 jgi|Graco1|3395|PXF42156.1_tr1 jgi|Gragr1|1042|Ggra10254.t1
OG0006794: g10608.t1 g10608.t2 jgi|Gragr1|1004|Ggra10216.t1
OG0006795: g10617.t1 jgi|Graco1|5361|PXF40934.1_tr1 jgi|Gragr1|1012|Ggra10224.t1
OG0006796: g10618.t1 jgi|Graco1|5362|PXF40935.1_tr1 jgi|Gragr1|1011|Ggra10223.t1
OG0006797: g11211.t1 jgi|Graco1|6115|PXF47099.1_tr1 jgi|Gragr1|1941|Ggra9982.t1
OG0006798: g11212.t1 g11212.t2 jgi|Porumb1|3060|rna6712
OG0006799: g11223.t1 jgi|Porumb1|337|rna5067 jgi|Porumb1|3693|rna7109
OG0006800: g11242.t1 jgi|Graco1|2853|PXF48123.1_tr1 jgi|Gragr1|7156|Ggra7313.t1
OG0006801: g11243.t1 jgi|Graco1|6280|PXF49688.1_tr1 jgi|Gragr1|1250|Ggra9845.t1
OG0006802: g35.t1 g36.t1 g39.t1
OG0006803: g53.t1 jgi|Graco1|365|PXF48907.1_tr1 jgi|Gragr1|4108|Ggra4709.t1
OG0006804: g66.t1 g66.t2 g68.t1
OG0006805: g7007.t1 g7010.t1 g96.t1
OG0006806: g103.t1 jgi|Graco1|350|PXF48892.1_tr1 jgi|Gragr1|225|Ggra11121.t1
OG0006807: g104.t1 g104.t2 g3914.t1
OG0006808: g111.t1 jgi|Graco1|357|PXF48899.1_tr1 jgi|Gragr1|220|Ggra11116.t1
OG0006809: g126.t1 jgi|Graco1|5369|PXF40942.1_tr1 jgi|Gragr1|1023|Ggra10235.t1
OG0006810: g132.t1 jgi|Graco1|1484|PXF43434.1_tr1 jgi|Gragr1|1555|Ggra3379.t1
OG0006811: g142.t1 g5136.t1 g5968.t1
OG0006812: g5064.t1 g5065.t1 g5296.t1
OG0006813: g2196.t1 jgi|Graco1|9948|PXF44840.1_tr1 jgi|Gragr1|8740|Ggra3414.t1
OG0006814: g2249.t1 jgi|Graco1|2955|PXF42497.1_tr1 jgi|Gragr1|2045|Ggra10027.t1
OG0006815: g2255.t1 jgi|Graco1|2952|PXF42494.1_tr1 jgi|Gragr1|2042|Ggra10024.t1
OG0006816: g2266.t1 jgi|Graco1|4572|PXF41467.1_tr1 jgi|Porumb1|9246|rna2811
OG0006817: g2288.t1 jgi|Graco1|4555|PXF41450.1_tr1 jgi|Gragr1|7254|Ggra7410.t1
OG0006818: g2326.t1 jgi|Graco1|344|PXF50184.1_tr1 jgi|Gragr1|4422|Ggra5131.t1
OG0006819: g2340.t1 jgi|Graco1|2835|PXF48105.1_tr1 jgi|Gragr1|7137|Ggra7294.t1
OG0006820: g2364.t1 jgi|Graco1|2030|PXF48313.1_tr1 jgi|Gragr1|7877|Ggra9936.t1
OG0006821: g2368.t1 jgi|Graco1|2040|PXF48323.1_tr1 jgi|Gragr1|7858|Ggra9918.t1
OG0006822: g2382.t1 jgi|Graco1|2055|PXF48338.1_tr1 jgi|Gragr1|7843|Ggra9903.t1
OG0006823: g2388.t1 jgi|Graco1|2044|PXF48327.1_tr1 jgi|Gragr1|7855|Ggra9915.t1
OG0006824: g2449.t1 g2449.t2 jgi|Graco1|2122|PXF48405.1_tr1
OG0006825: g2486.t1 jgi|Graco1|2019|PXF43068.1_tr1 jgi|Gragr1|7045|Ggra7205.t1
OG0006826: g2494.t1 jgi|Gragr1|7039|Ggra7199.t1 jgi|Gragr1|8012|Ggra5746.t1
OG0006827: g2497.t1 jgi|Graco1|2007|PXF43056.1_tr1 jgi|Gragr1|7033|Ggra7193.t1
OG0006828: g2500.t1 jgi|Graco1|2005|PXF43054.1_tr1 jgi|Gragr1|7035|Ggra7195.t1
OG0006829: g2536.t1 jgi|Graco1|2233|PXF42991.1_tr1 jgi|Gragr1|7065|Ggra7224.t1
OG0006830: g2559.t1 jgi|Graco1|2821|PXF48091.1_tr1 jgi|Porumb1|4551|rna1538
OG0006831: g2574.t1 jgi|Graco1|2933|PXF48203.1_tr1 jgi|Gragr1|7220|Ggra7377.t1
OG0006832: g2588.t1 jgi|Graco1|2927|PXF48197.1_tr1 jgi|Gragr1|7215|Ggra7372.t1
OG0006833: g2589.t1 jgi|Graco1|2926|PXF48196.1_tr1 jgi|Gragr1|7214|Ggra7371.t1
OG0006834: g2599.t1 jgi|Graco1|2083|PXF48366.1_tr1 jgi|Gragr1|9070|Ggra1368.t1
OG0006835: g2622.t1 jgi|Graco1|4385|PXF41570.1_tr1 jgi|Gragr1|9016|Ggra1314.t1
OG0006836: g7565.t1 g9479.t1 g9607.t1
OG0006837: g5710.t1 g6993.t1 g7575.t1
OG0006838: g1769.t1 g7077.t1 g7621.t1
OG0006839: g1757.t1 g8747.t1 g8996.t1
OG0006840: g8754.t1 jgi|Graco1|4147|PXF47747.1_tr1 jgi|Gragr1|8446|Ggra2143.t1
OG0006841: g8769.t1 jgi|Graco1|3915|PXF41787.1_tr1 jgi|Gragr1|2881|Ggra2373.t1
OG0006842: g8781.t1 g8781.t2 jgi|Gragr1|2864|Ggra2356.t1
OG0006843: g8789.t1 jgi|Graco1|9026|PXF45493.1_tr1 jgi|Gragr1|5987|Ggra3858.t1
OG0006844: g8797.t1 jgi|Graco1|3907|PXF41779.1_tr1 jgi|Gragr1|2872|Ggra2364.t1
OG0006845: g8824.t1 jgi|Graco1|10314|PXF44489.1_tr1 jgi|Gragr1|5950|Ggra3823.t2
OG0006846: g8825.t1 jgi|Graco1|10313|PXF44488.1_tr1 jgi|Gragr1|5949|Ggra3822.t1
OG0006847: g6290.t1 g6290.t2 jgi|Graco1|511|PXF44077.1_tr1
OG0006848: g6314.t1 g6314.t2 g6314.t3
OG0006849: g10304.t1 g10304.t2 jgi|Graco1|3346|PXF42164.1_tr1
OG0006850: g10330.t1 jgi|Gragr1|3420|Ggra1740.t1 jgi|Porumb1|10552|rna11499
OG0006851: g10356.t1 g10356.t2 jgi|Graco1|6989|PXF40176.1_tr1
OG0006852: g10365.t1 jgi|Graco1|10183|PXF44564.1_tr1 jgi|Gragr1|3364|Ggra1686.t1
OG0006853: g10371.t1 jgi|Graco1|6985|PXF40172.1_tr1 jgi|Gragr1|3369|Ggra1691.t1
OG0006854: g10378.t1 jgi|Graco1|10198|PXF44579.1_tr1 jgi|Gragr1|3350|Ggra1673.t1
OG0006855: g10380.t1 jgi|Graco1|10201|PXF44582.1_tr1 jgi|Gragr1|3348|Ggra1671.t1
OG0006856: g10392.t1 jgi|Graco1|10209|PXF44590.1_tr1 jgi|Porumb1|9185|rna10730
OG0006857: g10395.t1 jgi|Graco1|10212|PXF44593.1_tr1 jgi|Gragr1|3337|Ggra1660.t1
OG0006858: g10408.t1 jgi|Graco1|3353|PXF42171.1_tr1 jgi|Porumb1|9056|rna10674
OG0006859: g10425.t1 jgi|Graco1|2739|PXF42550.1_tr1 jgi|Gragr1|9489|Ggra370.t1
OG0006860: g10431.t1 jgi|Graco1|2762|PXF42573.1_tr1 jgi|Gragr1|3304|Ggra1628.t1
OG0006861: g10438.t1 jgi|Graco1|2754|PXF42565.1_tr1 jgi|Gragr1|6802|Ggra3569.t1
OG0006862: g7224.t1 jgi|Graco1|10004|PXF44808.1_tr1 jgi|Gragr1|1631|Ggra10823.t1
OG0006863: g7231.t1 g7232.t1 g7233.t1
OG0006864: g304.t1 jgi|Graco1|10018|PXF44730.1_tr1 jgi|Porumb1|8018|rna10022
OG0006865: g306.t1 g306.t2 jgi|Gragr1|3753|Ggra6864.t1
OG0006866: g312.t1 jgi|Graco1|2268|PXF42952.1_tr1 jgi|Gragr1|3741|Ggra6852.t1
OG0006867: g330.t1 jgi|Graco1|10028|PXF44740.1_tr1 jgi|Gragr1|3780|Ggra6891.t1
OG0006868: g335.t1 jgi|Gragr1|3788|Ggra6899.t1 jgi|Porumb1|3224|rna6790
OG0006869: g348.t1 jgi|Graco1|6755|PXF40239.1_tr1 jgi|Gragr1|3703|Ggra6814.t1
OG0006870: g358.t1 jgi|Graco1|489|PXF44055.1_tr1 jgi|Gragr1|9380|Ggra4616.t1
OG0006871: g364.t1 jgi|Graco1|9675|PXF44966.1_tr1 jgi|Gragr1|3674|Ggra6785.t1
OG0006872: g369.t1 g370.t1 g6460.t1
OG0006873: g406.t1 jgi|Graco1|524|PXF44090.1_tr1 jgi|Gragr1|3709|Ggra6820.t1
OG0006874: g412.t1 jgi|Graco1|493|PXF44059.1_tr1 jgi|Gragr1|3677|Ggra6788.t1
OG0006875: g416.t1 jgi|Graco1|6798|PXF46684.1_tr1 jgi|Gragr1|1912|Ggra869.t1
OG0006876: g419.t1 jgi|Graco1|6796|PXF46682.1_tr1 jgi|Gragr1|1913|Ggra870.t1
OG0006877: g420.t1 jgi|Graco1|6795|PXF46681.1_tr1 jgi|Gragr1|1914|Ggra871.t1
OG0006878: g433.t1 jgi|Graco1|536|PXF44102.1_tr1 jgi|Gragr1|3721|Ggra6832.t1
OG0006879: g439.t1 jgi|Graco1|531|PXF44097.1_tr1 jgi|Gragr1|3716|Ggra6827.t1
OG0006880: g469.t1 jgi|Graco1|6832|PXF46718.1_tr1 jgi|Gragr1|3657|Ggra6768.t1
OG0006881: g474.t1 jgi|Graco1|515|PXF44081.1_tr1 jgi|Gragr1|3660|Ggra6771.t1
OG0006882: g483.t1 g485.t1 g554.t1
OG0006883: g496.t1 jgi|Graco1|498|PXF44064.1_tr1 jgi|Gragr1|3682|Ggra6793.t1
OG0006884: g500.t1 jgi|Graco1|538|PXF44104.1_tr1 jgi|Gragr1|3724|Ggra6835.t1
OG0006885: g509.t1 jgi|Graco1|3139|PXF42309.1_tr1 jgi|Gragr1|3589|Ggra6700.t1
OG0006886: g514.t1 jgi|Graco1|3143|PXF42313.1_tr1 jgi|Gragr1|3594|Ggra6705.t1
OG0006887: g547.t1 jgi|Graco1|6308|PXF47007.1_tr1 jgi|Porumb1|6787|rna2118
OG0006888: g552.t1 jgi|Graco1|6848|PXF46734.1_tr1 jgi|Gragr1|3637|Ggra6748.t1
OG0006889: g571.t1 jgi|Graco1|4832|PXF41233.1_tr1 jgi|Gragr1|3627|Ggra6738.t1
OG0006890: g593.t1 jgi|Graco1|6787|PXF46673.1_tr1 jgi|Gragr1|1923|Ggra880.t1
OG0006891: g8542.t1 g8542.t2 g8542.t3
OG0006892: g8547.t1 jgi|Graco1|6246|PXF49654.1_tr1 jgi|Gragr1|1285|Ggra9880.t1
OG0006893: g8548.t1 jgi|Graco1|1786|PXF43278.1_tr1 jgi|Gragr1|1950|Ggra9991.t1
OG0006894: g8972.t1 jgi|Graco1|9116|PXF45349.1_tr1 jgi|Gragr1|2566|Ggra8502.t1
OG0006895: g8973.t1 jgi|Graco1|9115|PXF45348.1_tr1 jgi|Gragr1|2565|Ggra8501.t1
OG0006896: g8976.t1 jgi|Graco1|1905|PXF43154.1_tr1 jgi|Gragr1|9375|Ggra4611.t1
OG0006897: g9028.t1 jgi|Graco1|3945|PXF41749.1_tr1 jgi|Gragr1|2509|Ggra8452.t2
OG0006898: g9043.t1 jgi|Graco1|5589|PXF40777.1_tr1 jgi|Gragr1|2502|Ggra8446.t2
OG0006899: g9046.t1 jgi|Graco1|3937|PXF41741.1_tr1 jgi|Gragr1|2498|Ggra8442.t1
OG0006900: g9058.t1 jgi|Graco1|5590|PXF40778.1_tr1 jgi|Gragr1|2481|Ggra8425.t1
OG0006901: g9072.t1 jgi|Graco1|2662|PXF42630.1_tr1 jgi|Gragr1|2464|Ggra8408.t1
OG0006902: g9076.t1 jgi|Graco1|2666|PXF42634.1_tr1 jgi|Gragr1|2449|Ggra8393.t1
OG0006903: g9078.t1 jgi|Graco1|5606|PXF40794.1_tr1 jgi|Gragr1|2473|Ggra8417.t1
OG0006904: g9083.t1 jgi|Graco1|5600|PXF40788.1_tr1 jgi|Gragr1|2489|Ggra8433.t1
OG0006905: g9119.t1 jgi|Graco1|2655|PXF42623.1_tr1 jgi|Gragr1|2451|Ggra8395.t1
OG0006906: g9121.t1 jgi|Graco1|5044|PXF41127.1_tr1 jgi|Gragr1|2427|Ggra8371.t1
OG0006907: g9141.t1 g9141.t2 g9143.t1
OG0006908: g9142.t1 jgi|Graco1|9424|PXF49170.1_tr1 jgi|Gragr1|1016|Ggra10228.t1
OG0006909: g9151.t1 jgi|Graco1|5058|PXF41141.1_tr1 jgi|Porumb1|8826|rna10520
OG0006910: g6511.t1 g9187.t1 g9187.t2
OG0006911: g9210.t1 jgi|Graco1|4298|PXF41617.1_tr1 jgi|Gragr1|4835|Ggra9130.t1
OG0006912: g9223.t1 jgi|Graco1|3645|PXF42007.1_tr1 jgi|Gragr1|4827|Ggra9122.t1
OG0006913: g9236.t1 g9236.t2 jgi|Graco1|6530|PXF40324.1_tr1
OG0006914: g9272.t1 jgi|Graco1|2420|PXF48227.1_tr1 jgi|Gragr1|3818|Ggra3457.t1
OG0006915: g9290.t1 jgi|Graco1|713|PXF43888.1_tr1 jgi|Gragr1|4906|Ggra9199.t2
OG0006916: g9299.t1 jgi|Graco1|4934|PXF47533.1_tr1 jgi|Gragr1|6086|Ggra4088.t1
OG0006917: g9305.t1 g9305.t2 jgi|Graco1|709|PXF43884.1_tr1
OG0006918: g9310.t1 jgi|Graco1|727|PXF43902.1_tr1 jgi|Porumb1|1688|rna12835
OG0006919: g9326.t1 jgi|Graco1|733|PXF43908.1_tr1 jgi|Gragr1|4887|Ggra9180.t1
OG0006920: g9354.t1 jgi|Graco1|3647|PXF42009.1_tr1 jgi|Gragr1|4873|Ggra9166.t1
OG0006921: g10885.t1 g6941.t1 g8849.t1
OG0006922: g8861.t1 jgi|Graco1|2882|PXF48152.1_tr1 jgi|Gragr1|7175|Ggra7332.t1
OG0006923: g8864.t1 jgi|Graco1|2887|PXF48157.1_tr1 jgi|Gragr1|7178|Ggra7335.t1
OG0006924: g8877.t1 jgi|Graco1|2898|PXF48168.1_tr1 jgi|Gragr1|7188|Ggra7345.t1
OG0006925: g8935.t1 g8955.t1 g8956.t1
OG0006926: g944.t1 jgi|Graco1|7864|PXF46191.1_tr1 jgi|Gragr1|641|Ggra10879.t1
OG0006927: g945.t1 jgi|Graco1|7863|PXF46190.1_tr1 jgi|Gragr1|640|Ggra10878.t1
OG0006928: g953.t1 jgi|Graco1|7855|PXF46182.1_tr1 jgi|Gragr1|632|Ggra10870.t1
OG0006929: g985.t1 jgi|Graco1|6180|PXF40431.1_tr1 jgi|Gragr1|1176|Ggra747.t1
OG0006930: g987.t1 jgi|Graco1|3720|PXF41952.1_tr1 jgi|Gragr1|1172|Ggra744.t1
OG0006931: g988.t1 g988.t2 g990.t1
OG0006932: g1024.t1 jgi|Gragr1|2744|Ggra6170.t1 jgi|Gragr1|6143|Ggra4145.t1
OG0006933: g1064.t1 jgi|Graco1|7829|PXF46156.1_tr1 jgi|Gragr1|1742|Ggra604.t1
OG0006934: g4994.t1 jgi|Graco1|8876|PXF49276.1_tr1 jgi|Gragr1|6599|Ggra8919.t1
OG0006935: g5011.t1 jgi|Gragr1|6645|Ggra8965.t1 jgi|Porumb1|10285|rna11377
OG0006936: g5030.t1 jgi|Graco1|7174|PXF46485.1_tr1 jgi|Gragr1|3505|Ggra1825.t1
OG0006937: g639.t1 jgi|Graco1|1853|PXF43216.1_tr1 jgi|Gragr1|7490|Ggra6263.t1
OG0006938: g644.t1 jgi|Graco1|1858|PXF43221.1_tr1 jgi|Gragr1|7496|Ggra6269.t1
OG0006939: g655.t1 jgi|Graco1|3172|PXF42258.1_tr1 jgi|Gragr1|7519|Ggra6291.t1
OG0006940: g656.t1 jgi|Graco1|3171|PXF42257.1_tr1 jgi|Gragr1|7524|Ggra6296.t1
OG0006941: g664.t1 jgi|Graco1|3184|PXF42270.1_tr1 jgi|Gragr1|5514|Ggra1434.t1
OG0006942: g668.t1 jgi|Graco1|3188|PXF42274.1_tr1 jgi|Gragr1|5510|Ggra1430.t1
OG0006943: g689.t1 jgi|Graco1|3203|PXF42289.1_tr1 jgi|Gragr1|5498|Ggra1418.t1
OG0006944: g732.t1 jgi|Graco1|3555|PXF47893.1_tr1 jgi|Gragr1|5566|Ggra1486.t1
OG0006945: g739.t1 jgi|Graco1|3546|PXF47884.1_tr1 jgi|Gragr1|5570|Ggra1490.t1
OG0006946: g766.t1 jgi|Graco1|3565|PXF47903.1_tr1 jgi|Gragr1|5583|Ggra1503.t1
OG0006947: g780.t1 jgi|Graco1|3584|PXF47922.1_tr1 jgi|Gragr1|5601|Ggra1521.t1
OG0006948: g792.t1 g792.t2 jgi|Porumb1|720|rna5291
OG0006949: g799.t1 jgi|Graco1|10331|PXF48975.1_tr1 jgi|Gragr1|8288|Ggra4816.t1
OG0006950: g803.t1 jgi|Graco1|3608|PXF47946.1_tr1 jgi|Porumb1|923|rna12641
OG0006951: g814.t1 jgi|Graco1|3621|PXF47959.1_tr1 jgi|Gragr1|5640|Ggra1559.t1
OG0006952: g821.t1 jgi|Graco1|3763|PXF41924.1_tr1 jgi|Porumb1|8844|rna10538
OG0006953: g844.t1 jgi|Graco1|6403|PXF40346.1_tr1 jgi|Gragr1|7686|Ggra4209.t1
OG0006954: g854.t1 g854.t2 g854.t3
OG0006955: g884.t1 jgi|Graco1|8074|PXF46048.1_tr1 jgi|Gragr1|7786|Ggra9371.t1
OG0006956: g889.t1 jgi|Graco1|3603|PXF47941.1_tr1 jgi|Gragr1|2145|Ggra1289.t1
OG0006957: g917.t1 jgi|Graco1|8051|PXF46025.1_tr1 jgi|Gragr1|7720|Ggra4243.t1
OG0006958: g919.t1 g919.t2 jgi|Graco1|8067|PXF46041.1_tr1
OG0006959: g4153.t1 jgi|Graco1|1042|PXF43714.1_tr1 jgi|Gragr1|4234|Ggra5901.t1
OG0006960: g4158.t1 jgi|Graco1|820|PXF48816.1_tr1 jgi|Gragr1|4247|Ggra5914.t1
OG0006961: g4185.t1 jgi|Graco1|763|PXF48759.1_tr1 jgi|Gragr1|9414|Ggra4278.t1
OG0006962: g4205.t1 g4205.t2 jgi|Porumb1|11403|rna3700
OG0006963: g4213.t1 jgi|Graco1|242|PXF50082.1_tr1 jgi|Gragr1|4314|Ggra5023.t1
OG0006964: g4216.t1 jgi|Graco1|246|PXF50086.1_tr1 jgi|Gragr1|4319|Ggra5028.t1
OG0006965: g4237.t1 jgi|Graco1|5536|PXF47288.1_tr1 jgi|Gragr1|2090|Ggra5982.t1
OG0006966: g4250.t1 jgi|Graco1|9235|PXF45261.1_tr1 jgi|Gragr1|5138|Ggra5296.t1
OG0006967: g3928.t1 g3929.t1 g3929.t2
OG0006968: g4018.t1 jgi|Graco1|5789|PXF47255.1_tr1 jgi|Gragr1|9106|Ggra3205.t1
OG0006969: g4039.t1 jgi|Gragr1|9108|Ggra3207.t1 jgi|Porumb1|6046|rna8658
OG0006970: g4045.t1 g4046.t1 g4047.t1
OG0006971: g4103.t1 g4103.t2 jgi|Porumb1|2466|rna1186
OG0006972: g4111.t1 g4111.t2 g4115.t1
OG0006973: g1731.t1 g7699.t1 jgi|Gragr1|6697|Ggra9017.t1
OG0006974: g11178.t1 g1740.t1 g9879.t1
OG0006975: g1741.t1 g2933.t1 g2949.t1
OG0006976: g1742.t1 jgi|Graco1|2212|PXF43023.1_tr1 jgi|Gragr1|4986|Ggra9275.t1
OG0006977: g1767.t1 g1767.t2 g6900.t1
OG0006978: g6975.t1 g6978.t1 g6978.t2
OG0006979: g9438.t1 g9438.t2 g9438.t3
OG0006980: g2927.t1 g9526.t1 g9526.t2
OG0006981: g2963.t1 g2963.t2 g2969.t1
OG0006982: g4721.t1 jgi|Graco1|148|PXF49988.1_tr1 jgi|Gragr1|4482|Ggra5191.t1
OG0006983: g4726.t1 jgi|Graco1|115|PXF49955.1_tr1 jgi|Gragr1|4509|Ggra5214.t1
OG0006984: g4730.t1 jgi|Graco1|112|PXF49952.1_tr1 jgi|Gragr1|4512|Ggra5217.t1
OG0006985: g4732.t1 jgi|Graco1|110|PXF49950.1_tr1 jgi|Gragr1|4514|Ggra5219.t1
OG0006986: g4772.t1 jgi|Graco1|5585|PXF47337.1_tr1 jgi|Gragr1|9408|Ggra4272.t1
OG0006987: g4774.t1 jgi|Graco1|5580|PXF47332.1_tr1 jgi|Gragr1|9404|Ggra4268.t1
OG0006988: g4791.t1 g4791.t2 jgi|Porumb1|9570|rna10997
OG0006989: g4792.t1 jgi|Graco1|5582|PXF47334.1_tr1 jgi|Gragr1|9405|Ggra4269.t1
OG0006990: g4810.t1 jgi|Graco1|87|PXF49927.1_tr1 jgi|Gragr1|7961|Ggra11027.t1
OG0006991: g4831.t1 jgi|Graco1|90|PXF49930.1_tr1 jgi|Gragr1|7973|Ggra11037.t1
OG0006992: g4844.t1 jgi|Graco1|328|PXF50168.1_tr1 jgi|Gragr1|4408|Ggra5117.t1
OG0006993: g9776.t1 jgi|Gragr1|5022|Ggra6538.t1 jgi|Porumb1|606|rna995
OG0006994: g5154.t1 jgi|Graco1|1984|PXF43093.1_tr1 jgi|Gragr1|1669|Ggra6012.t1
OG0006995: g5169.t1 g5169.t2 jgi|Gragr1|923|Ggra4918.t1
OG0006996: g5170.t1 jgi|Graco1|8575|PXF45728.1_tr1 jgi|Porumb1|4448|rna7536
OG0006997: g5184.t1 g5185.t1 jgi|Graco1|8947|PXF49347.1_tr1
OG0006998: g5204.t1 jgi|Graco1|1082|PXF43678.1_tr1 jgi|Gragr1|6638|Ggra8958.t1
OG0006999: g5264.t1 jgi|Graco1|8898|PXF49298.1_tr1 jgi|Gragr1|6571|Ggra8891.t1
OG0007000: g5297.t1 jgi|Graco1|1059|PXF43655.1_tr1 jgi|Gragr1|1657|Ggra8631.t1
OG0007001: g5301.t1 jgi|Graco1|1067|PXF43663.1_tr1 jgi|Gragr1|6716|Ggra9035.t2
OG0007002: g5317.t1 jgi|Graco1|6260|PXF49668.1_tr1 jgi|Gragr1|1269|Ggra9864.t1
OG0007003: g5319.t1 jgi|Graco1|6193|PXF40412.1_tr1 jgi|Porumb1|249|rna12465
OG0007004: g3153.t1 g5097.t1 g9870.t1
OG0007005: g6227.t1 jgi|Graco1|4268|PXF41677.1_tr1 jgi|Gragr1|1449|Ggra8274.t1
OG0007006: g6264.t1 jgi|Graco1|5141|PXF47425.1_tr1 jgi|Gragr1|2766|Ggra6191.t1
OG0007007: g215.t1 g215.t2 g6271.t1
OG0007008: g8350.t1 jgi|Graco1|5959|PXF40588.1_tr1 jgi|Gragr1|1069|Ggra10280.t1
OG0007009: g8352.t1 jgi|Graco1|5963|PXF40592.1_tr1 jgi|Gragr1|1065|Ggra10276.t1
OG0007010: g8389.t1 jgi|Graco1|2281|PXF42896.1_tr1 jgi|Gragr1|9673|Ggra5417.t1
OG0007011: g8391.t1 g8391.t2 jgi|Gragr1|1082|Ggra10293.t1
OG0007012: g8394.t1 jgi|Graco1|2278|PXF42893.1_tr1 jgi|Gragr1|1077|Ggra10288.t1
OG0007013: g8400.t1 jgi|Graco1|2294|PXF42909.1_tr1 jgi|Gragr1|985|Ggra10197.t1
OG0007014: g8403.t1 jgi|Graco1|2282|PXF42897.1_tr1 jgi|Gragr1|996|Ggra10208.t1
OG0007015: g8405.t1 jgi|Graco1|2287|PXF42902.1_tr1 jgi|Gragr1|993|Ggra10205.t1
OG0007016: g8407.t1 jgi|Graco1|2285|PXF42900.1_tr1 jgi|Gragr1|995|Ggra10207.t1
OG0007017: g6418.t1 jgi|Graco1|1469|PXF43419.1_tr1 jgi|Porumb1|4852|rna7817
OG0007018: g6431.t1 jgi|Graco1|409|PXF48951.1_tr1 jgi|Gragr1|4140|Ggra4741.t1
OG0007019: g6432.t1 jgi|Graco1|10400|PXF49044.1_tr1 jgi|Gragr1|5393|Ggra5624.t1
OG0007020: g6434.t1 jgi|Graco1|6737|PXF40263.1_tr1 jgi|Gragr1|4424|Ggra5133.t1
OG0007021: g5486.t1 jgi|Graco1|7699|PXF46314.1_tr1 jgi|Porumb1|2827|rna6527
OG0007022: g5487.t1 jgi|Graco1|7700|PXF46315.1_tr1 jgi|Gragr1|4552|Ggra7833.t1
OG0007023: g5533.t1 jgi|Graco1|7692|PXF46307.1_tr1 jgi|Gragr1|4592|Ggra7873.t1
OG0007024: g5538.t1 jgi|Graco1|7666|PXF46281.1_tr1 jgi|Gragr1|4585|Ggra7866.t1
OG0007025: g5545.t1 g5545.t2 jgi|Porumb1|10116|rna3104
OG0007026: g5550.t1 jgi|Graco1|7648|PXF46263.1_tr1 jgi|Gragr1|4603|Ggra7884.t1
OG0007027: g5569.t1 jgi|Graco1|7410|PXF49513.1_tr1 jgi|Gragr1|4622|Ggra7903.t1
OG0007028: g5591.t1 jgi|Graco1|7430|PXF49533.1_tr1 jgi|Gragr1|4643|Ggra7924.t1
OG0007029: g5629.t1 jgi|Graco1|4724|PXF41324.1_tr1 jgi|Gragr1|4744|Ggra6444.t1
OG0007030: g5634.t1 jgi|Graco1|4743|PXF41343.1_tr1 jgi|Gragr1|4779|Ggra6477.t1
OG0007031: g5699.t1 jgi|Graco1|7452|PXF49555.1_tr1 jgi|Gragr1|1907|Ggra7012.t1
OG0007032: g5705.t1 g5705.t2 jgi|Graco1|7460|PXF49563.1_tr1
OG0007033: g5708.t1 jgi|Graco1|5457|PXF40835.1_tr1 jgi|Gragr1|4657|Ggra7938.t1
OG0007034: g1601.t1 g1602.t1 g1636.t1
OG0007035: g1616.t1 jgi|Graco1|1343|PXF48730.1_tr1 jgi|Gragr1|3119|Ggra2606.t1
OG0007036: g1623.t1 g280.t1 g280.t2
OG0007037: g1625.t1 jgi|Graco1|8482|PXF45810.1_tr1 jgi|Gragr1|2909|Ggra2401.t1
OG0007038: g1657.t1 g1661.t1 g1668.t1
OG0007039: g8607.t1 jgi|Graco1|1580|PXF43357.1_tr1 jgi|Gragr1|3428|Ggra1748.t1
OG0007040: g8618.t1 jgi|Graco1|7170|PXF46481.1_tr1 jgi|Gragr1|3534|Ggra1853.t1
OG0007041: g8626.t1 jgi|Graco1|7201|PXF46512.1_tr1 jgi|Gragr1|3485|Ggra1805.t1
OG0007042: g8628.t1 jgi|Graco1|7200|PXF46511.1_tr1 jgi|Gragr1|3486|Ggra1806.t1
OG0007043: g8639.t1 jgi|Graco1|7181|PXF46492.1_tr1 jgi|Gragr1|3513|Ggra1832.t1
OG0007044: g8659.t1 jgi|Graco1|3463|PXF42096.1_tr1 jgi|Gragr1|3461|Ggra1781.t1
OG0007045: g8666.t1 jgi|Graco1|3458|PXF42091.1_tr1 jgi|Gragr1|3456|Ggra1776.t1
OG0007046: g8670.t1 jgi|Graco1|3456|PXF42089.1_tr1 jgi|Gragr1|3454|Ggra1774.t1
OG0007047: g8673.t1 jgi|Graco1|3453|PXF42086.1_tr1 jgi|Gragr1|3451|Ggra1771.t1
OG0007048: g8714.t1 g8714.t2 jgi|Gragr1|3401|Ggra1721.t1
OG0007049: g8722.t1 jgi|Graco1|3364|PXF42182.1_tr1 jgi|Gragr1|3325|Ggra1648.t1
OG0007050: g8740.t1 jgi|Graco1|9242|PXF45268.1_tr1 jgi|Gragr1|4252|Ggra5919.t1
OG0007051: g5994.t1 g7701.t1 g8742.t1
OG0007052: g5783.t1 jgi|Graco1|3834|PXF41848.1_tr1 jgi|Graco1|7277|PXF46460.1_tr1
OG0007053: g5912.t1 g5913.t1 jgi|Gragr1|5894|Ggra3768.t1
OG0007054: g6548.t1 g6549.t1 g6549.t2
OG0007055: g6551.t1 g6552.t1 g6630.t1
OG0007056: g6560.t1 g6560.t2 jgi|Graco1|3824|PXF47845.1_tr1
OG0007057: g6567.t1 jgi|Gragr1|2348|Ggra1052.t1 jgi|Gragr1|9605|Ggra10893.t1
OG0007058: g3186.t1 g3186.t2 g6594.t1
OG0007059: g6628.t1 jgi|Graco1|411|PXF48953.1_tr1 jgi|Gragr1|4144|Ggra4745.t1
OG0007060: g2155.t1 g6637.t1 g9955.t1
OG0007061: g4290.t1 g4290.t2 g4291.t1
OG0007062: g4298.t1 jgi|Graco1|9431|PXF49177.1_tr1 jgi|Gragr1|8196|Ggra4500.t1
OG0007063: g4348.t1 jgi|Gragr1|8181|Ggra4486.t1 jgi|Porumb1|6000|rna1932
OG0007064: g4353.t1 jgi|Graco1|9458|PXF49204.1_tr1 jgi|Porumb1|11759|rna705
OG0007065: g4358.t1 jgi|Graco1|9446|PXF49192.1_tr1 jgi|Gragr1|8225|Ggra4528.t1
OG0007066: g4363.t1 jgi|Graco1|9444|PXF49190.1_tr1 jgi|Gragr1|8216|Ggra4519.t1
OG0007067: g4380.t1 jgi|Graco1|4662|PXF47611.1_tr1 jgi|Gragr1|5212|Ggra5452.t1
OG0007068: g4402.t1 jgi|Graco1|9491|PXF49237.1_tr1 jgi|Gragr1|8256|Ggra4559.t1
OG0007069: g4405.t1 jgi|Graco1|9494|PXF49240.1_tr1 jgi|Gragr1|8253|Ggra4556.t1
OG0007070: g4412.t1 jgi|Graco1|9481|PXF49227.1_tr1 jgi|Gragr1|3124|Ggra2611.t1
OG0007071: g5961.t1 jgi|Graco1|5134|PXF47418.1_tr1 jgi|Gragr1|2757|Ggra6182.t1
OG0007072: g6009.t1 jgi|Graco1|1166|PXF43547.1_tr1 jgi|Gragr1|8609|Ggra10538.t1
OG0007073: g6029.t1 jgi|Graco1|5167|PXF47451.1_tr1 jgi|Gragr1|2620|Ggra6047.t1
OG0007074: g6050.t1 jgi|Graco1|3488|PXF42059.1_tr1 jgi|Gragr1|2688|Ggra6115.t1
OG0007075: g6084.t1 jgi|Graco1|8193|PXF45938.1_tr1 jgi|Gragr1|9273|Ggra5797.t1
OG0007076: g6099.t1 jgi|Graco1|5198|PXF47482.1_tr1 jgi|Gragr1|9284|Ggra5807.t1
OG0007077: g6102.t1 jgi|Graco1|5195|PXF47479.1_tr1 jgi|Gragr1|9281|Ggra5804.t1
OG0007078: g6106.t1 jgi|Graco1|5192|PXF47476.1_tr1 jgi|Gragr1|9277|Ggra5800.t1
OG0007079: g6107.t1 g6107.t2 jgi|Gragr1|9276|Ggra5799.t1
OG0007080: g6110.t1 jgi|Graco1|9289|PXF45242.1_tr1 jgi|Gragr1|9302|Ggra5825.t1
OG0007081: g6125.t1 jgi|Graco1|9276|PXF45229.1_tr1 jgi|Gragr1|9293|Ggra5816.t1
OG0007082: g6136.t1 jgi|Graco1|881|PXF48877.1_tr1 jgi|Gragr1|2651|Ggra6078.t1
OG0007083: g6140.t1 jgi|Graco1|877|PXF48873.1_tr1 jgi|Gragr1|2647|Ggra6074.t1
OG0007084: g6180.t1 jgi|Graco1|5498|PXF40808.1_tr1 jgi|Gragr1|2708|Ggra6134.t1
OG0007085: g2182.t1 g2183.t1 g2184.t1
OG0007086: g2675.t1 jgi|Graco1|9400|PXF45139.1_tr1 jgi|Gragr1|7817|Ggra9400.t1
OG0007087: g2696.t1 jgi|Graco1|6422|PXF46910.1_tr1 jgi|Gragr1|546|Ggra2814.t1
OG0007088: g2702.t1 jgi|Graco1|1611|PXF43312.1_tr1 jgi|Gragr1|393|Ggra3122.t1
OG0007089: g2720.t1 jgi|Graco1|1859|PXF43222.1_tr1 jgi|Gragr1|7498|Ggra6271.t1
OG0007090: g2725.t1 g2725.t2 jgi|Porumb1|8289|rna10194
OG0007091: g2778.t1 jgi|Graco1|9203|PXF45289.1_tr1 jgi|Gragr1|1334|Ggra5362.t1
OG0007092: g2779.t1 g2779.t2 jgi|Graco1|4099|PXF49834.1_tr1
OG0007093: g2785.t1 jgi|Graco1|8766|PXF45591.1_tr1 jgi|Gragr1|3844|Ggra3483.t1
OG0007094: g2810.t1 jgi|Graco1|916|PXF43804.1_tr1 jgi|Gragr1|414|Ggra3143.t1
OG0007095: g2861.t1 jgi|Graco1|629|PXF43960.1_tr1 jgi|Gragr1|8018|Ggra5752.t1
OG0007096: g2877.t1 jgi|Graco1|5494|PXF40804.1_tr1 jgi|Gragr1|2705|Ggra6131.t1
OG0007097: g2886.t1 jgi|Gragr1|5871|Ggra3745.t1 jgi|Porumb1|11152|rna3551
OG0007098: g2892.t1 jgi|Graco1|4816|PXF41271.1_tr1 jgi|Gragr1|15|Ggra7452.t1
OG0007099: g7757.t1 jgi|Graco1|9059|PXF45401.1_tr1 jgi|Gragr1|5824|Ggra3698.t1
OG0007100: g7774.t1 jgi|Graco1|10108|PXF44720.1_tr1 jgi|Gragr1|3044|Ggra2533.t1
OG0007101: g7778.t1 jgi|Graco1|1335|PXF48722.1_tr1 jgi|Gragr1|3113|Ggra2600.t1
OG0007102: g7787.t1 jgi|Graco1|1273|PXF48660.1_tr1 jgi|Gragr1|3261|Ggra2745.t1
OG0007103: g7837.t1 jgi|Graco1|1323|PXF48710.1_tr1 jgi|Gragr1|3220|Ggra2704.t1
OG0007104: g7878.t1 jgi|Graco1|10056|PXF44668.1_tr1 jgi|Gragr1|3151|Ggra2638.t1
OG0007105: g7900.t1 jgi|Graco1|10074|PXF44686.1_tr1 jgi|Gragr1|3174|Ggra2661.t1
OG0007106: g7910.t1 jgi|Graco1|10085|PXF44697.1_tr1 jgi|Gragr1|3185|Ggra2672.t1
OG0007107: g7921.t1 jgi|Graco1|9089|PXF45431.1_tr1 jgi|Gragr1|5798|Ggra3672.t1
OG0007108: g7954.t1 jgi|Gragr1|5810|Ggra3684.t1 jgi|Porumb1|8949|rna10604
OG0007109: g7970.t1 jgi|Gragr1|3932|Ggra4653.t1 jgi|Gragr1|6753|Ggra10068.t1
OG0007110: g7987.t1 jgi|Graco1|8360|PXF45883.1_tr1 jgi|Gragr1|5852|Ggra3726.t1
OG0007111: g7989.t1 jgi|Graco1|8358|PXF45881.1_tr1 jgi|Gragr1|5853|Ggra3727.t1
OG0007112: g8012.t1 jgi|Graco1|3082|PXF42366.1_tr1 jgi|Gragr1|5866|Ggra3740.t1
OG0007113: g8014.t1 jgi|Graco1|3086|PXF42370.1_tr1 jgi|Gragr1|2901|Ggra2393.t1
OG0007114: g8024.t1 jgi|Graco1|1366|PXF48753.1_tr1 jgi|Gragr1|3142|Ggra2629.t1
OG0007115: g8041.t1 jgi|Graco1|9062|PXF45404.1_tr1 jgi|Gragr1|5822|Ggra3696.t1
OG0007116: g8042.t1 jgi|Graco1|9064|PXF45406.1_tr1 jgi|Gragr1|5821|Ggra3695.t1
OG0007117: g5450.t1 jgi|Graco1|5753|PXF47219.1_tr1 jgi|Gragr1|9141|Ggra3239.t1
OG0007118: g5461.t1 jgi|Graco1|8121|PXF46001.1_tr1 jgi|Gragr1|6496|Ggra8817.t1
OG0007119: g5462.t1 jgi|Graco1|5747|PXF47213.1_tr1 jgi|Gragr1|9152|Ggra1957.t1
OG0007120: g5471.t1 jgi|Graco1|10128|PXF44655.1_tr1 jgi|Gragr1|4730|Ggra8009.t1
OG0007121: g1136.t1 jgi|Graco1|10335|PXF48979.1_tr1 jgi|Porumb1|3044|rna13062
OG0007122: g1141.t1 jgi|Graco1|9600|PXF45027.1_tr1 jgi|Gragr1|8298|Ggra4826.t1
OG0007123: g1145.t1 jgi|Graco1|10365|PXF49009.1_tr1 jgi|Gragr1|8673|Ggra10601.t1
OG0007124: g1146.t1 jgi|Graco1|10406|PXF49050.1_tr1 jgi|Gragr1|8332|Ggra4860.t1
OG0007125: g1151.t1 jgi|Graco1|10396|PXF49040.1_tr1 jgi|Gragr1|8327|Ggra4855.t1
OG0007126: g1168.t1 jgi|Graco1|10352|PXF48996.1_tr1 jgi|Porumb1|2879|rna6563
OG0007127: g1175.t1 jgi|Graco1|10379|PXF49023.1_tr1 jgi|Gragr1|8677|Ggra10605.t1
OG0007128: g1183.t1 jgi|Graco1|10372|PXF49016.1_tr1 jgi|Porumb1|685|rna12582
OG0007129: g1186.t1 jgi|Graco1|10377|PXF49021.1_tr1 jgi|Gragr1|8675|Ggra10603.t1
OG0007130: g1189.t1 jgi|Graco1|10370|PXF49014.1_tr1 jgi|Gragr1|8669|Ggra10597.t1
OG0007131: g1209.t1 jgi|Graco1|10428|PXF49072.1_tr1 jgi|Gragr1|8712|Ggra10639.t1
OG0007132: g1210.t1 jgi|Graco1|10429|PXF49073.1_tr1 jgi|Gragr1|8711|Ggra10638.t1
OG0007133: g1211.t1 jgi|Graco1|10430|PXF49074.1_tr1 jgi|Gragr1|8710|Ggra10637.t1
OG0007134: g1224.t1 jgi|Graco1|10447|PXF49091.1_tr1 jgi|Gragr1|860|Ggra9612.t1
OG0007135: g1229.t1 g1229.t2 jgi|Gragr1|8709|Ggra10636.t1
OG0007136: g1233.t1 jgi|Graco1|6777|PXF40227.1_tr1 jgi|Gragr1|848|Ggra9600.t1
OG0007137: g1234.t1 jgi|Graco1|6778|PXF40228.1_tr1 jgi|Porumb1|9756|rna11109
OG0007138: g1248.t1 g1248.t2 jgi|Porumb1|5524|rna1740
OG0007139: g1260.t1 jgi|Graco1|1183|PXF43564.1_tr1 jgi|Gragr1|874|Ggra9626.t1
OG0007140: g1272.t1 jgi|Graco1|6561|PXF46805.1_tr1 jgi|Gragr1|8604|Ggra10534.t1
OG0007141: g1280.t1 jgi|Graco1|895|PXF43783.1_tr1 jgi|Gragr1|434|Ggra3163.t1
OG0007142: g1324.t1 jgi|Graco1|4593|PXF41371.1_tr1 jgi|Gragr1|1292|Ggra5320.t1
OG0007143: g1326.t1 jgi|Gragr1|363|Ggra3093.t1 jgi|Porumb1|9523|rna10950
OG0007144: g1363.t1 jgi|Graco1|1169|PXF43550.1_tr1 jgi|Gragr1|8613|Ggra10541.t1
OG0007145: g1378.t1 jgi|Graco1|6571|PXF46815.1_tr1 jgi|Gragr1|890|Ggra9642.t1
OG0007146: g1386.t1 jgi|Graco1|6579|PXF46823.1_tr1 jgi|Gragr1|804|Ggra9557.t1
OG0007147: g1399.t1 jgi|Graco1|948|PXF43836.1_tr1 jgi|Gragr1|817|Ggra9569.t1
OG0007148: g1424.t1 jgi|Graco1|6592|PXF46836.1_tr1 jgi|Gragr1|8621|Ggra10549.t1
OG0007149: g1436.t1 jgi|Graco1|6583|PXF46827.1_tr1 jgi|Gragr1|8630|Ggra10558.t1
OG0007150: g1447.t1 jgi|Graco1|6626|PXF46870.1_tr1 jgi|Gragr1|8656|Ggra10584.t1
OG0007151: g1457.t1 jgi|Graco1|6615|PXF46859.1_tr1 jgi|Gragr1|8322|Ggra4850.t1
OG0007152: g1464.t1 jgi|Graco1|6619|PXF46863.1_tr1 jgi|Gragr1|8325|Ggra4853.t1
OG0007153: g1490.t1 g1490.t2 jgi|Graco1|928|PXF43816.1_tr1
OG0007154: g1491.t1 jgi|Graco1|927|PXF43815.1_tr1 jgi|Gragr1|864|Ggra9616.t1
OG0007155: g1493.t1 jgi|Graco1|925|PXF43813.1_tr1 jgi|Porumb1|7848|rna9889
OG0007156: g1501.t1 g1501.t2 jgi|Graco1|1599|PXF43300.1_tr1
OG0007157: g7113.t1 jgi|Graco1|4137|PXF47737.1_tr1 jgi|Gragr1|8437|Ggra2134.t1
OG0007158: g7156.t1 jgi|Graco1|4245|PXF41690.1_tr1 jgi|Gragr1|9215|Ggra1218.t1
OG0007159: g7159.t1 jgi|Graco1|4249|PXF41694.1_tr1 jgi|Gragr1|8389|Ggra2088.t1
OG0007160: g7176.t1 jgi|Graco1|1525|PXF43370.1_tr1 jgi|Porumb1|2451|rna1171
OG0007161: g7193.t1 jgi|Gragr1|514|Ggra2782.t1 jgi|Gragr1|8549|Ggra2240.t1
OG0007162: g7197.t1 jgi|Graco1|1520|PXF43365.1_tr1 jgi|Gragr1|8526|Ggra2219.t1
OG0007163: g7200.t1 jgi|Graco1|1518|PXF43363.1_tr1 jgi|Gragr1|8511|Ggra2205.t3
OG0007164: g7201.t1 jgi|Graco1|1517|PXF43362.1_tr1 jgi|Gragr1|8512|Ggra2206.t1
OG0007165: g4609.t1 jgi|Graco1|8435|PXF45845.1_tr1 jgi|Gragr1|8119|Ggra4426.t1
OG0007166: g4616.t1 jgi|Graco1|4850|PXF41210.1_tr1 jgi|Gragr1|8062|Ggra4372.t1
OG0007167: g4631.t1 g4631.t2 jgi|Graco1|10251|PXF44524.1_tr1
OG0007168: g9539.t1 jgi|Graco1|5902|PXF47133.1_tr1 jgi|Gragr1|3004|Ggra2493.t1
OG0007169: g9548.t1 jgi|Graco1|5913|PXF47144.1_tr1 jgi|Gragr1|3014|Ggra2503.t1
OG0007170: g10454.t1 g9558.t1 g9560.t1
OG0007171: g9567.t1 jgi|Graco1|6056|PXF40510.1_tr1 jgi|Gragr1|3033|Ggra2522.t1
OG0007172: g9570.t1 jgi|Graco1|6053|PXF40507.1_tr1 jgi|Gragr1|3035|Ggra2524.t1
OG0007173: g9575.t1 g9575.t2 jgi|Gragr1|2970|Ggra2460.t1
OG0007174: g9580.t1 g9580.t2 g9580.t3
OG0007175: g3002.t1 jgi|Graco1|2446|PXF48253.1_tr1 jgi|Porumb1|8584|rna376
OG0007176: g3010.t1 jgi|Graco1|2434|PXF48241.1_tr1 jgi|Gragr1|3831|Ggra3470.t1
OG0007177: g3029.t1 jgi|Graco1|2441|PXF48248.1_tr1 jgi|Gragr1|3851|Ggra3490.t1
OG0007178: g3038.t1 jgi|Graco1|2459|PXF48266.1_tr1 jgi|Porumb1|10872|rna510
OG0007179: g3048.t1 jgi|Graco1|2464|PXF48271.1_tr1 jgi|Gragr1|3865|Ggra3504.t1
OG0007180: g3064.t1 jgi|Graco1|4412|PXF47670.1_tr1 jgi|Gragr1|1713|Ggra839.t1
OG0007181: g3076.t1 jgi|Graco1|4407|PXF47665.1_tr1 jgi|Gragr1|1707|Ggra833.t1
OG0007182: g3084.t1 jgi|Graco1|4403|PXF47661.1_tr1 jgi|Gragr1|3914|Ggra3553.t1
OG0007183: g3086.t1 g3086.t2 jgi|Graco1|4401|PXF47659.1_tr1
OG0007184: g3093.t1 jgi|Graco1|6237|PXF49645.1_tr1 jgi|Gragr1|7941|Ggra10721.t1
OG0007185: g3110.t1 jgi|Graco1|2493|PXF48300.1_tr1 jgi|Gragr1|3901|Ggra3540.t1
OG0007186: g3141.t1 jgi|Graco1|2473|PXF48280.1_tr1 jgi|Gragr1|3873|Ggra3512.t1
OG0007187: g3244.t1 g3246.t1 g3246.t2
OG0007188: g11295.t1 g3267.t1 jgi|Gragr1|1574|Ggra8520.t1
OG0007189: g3334.t1 jgi|Graco1|6186|PXF40425.1_tr1 jgi|Graco1|8296|PXF49458.1_tr1
OG0007190: g3340.t1 g3340.t2 g3361.t1
OG0007191: g3377.t1 g3377.t2 g7039.t1
OG0007192: g3387.t1 g3389.t1 g3391.t1
OG0007193: g3416.t1 jgi|Graco1|9463|PXF49209.1_tr1 jgi|Gragr1|8143|Ggra4450.t1
OG0007194: g11361.t1 jgi|Graco1|8303|PXF49465.1_tr1 jgi|Gragr1|160|Ggra10414.t1
OG0007195: g11364.t1 jgi|Graco1|8306|PXF49468.1_tr1 jgi|Gragr1|163|Ggra10417.t1
OG0007196: g11367.t1 jgi|Graco1|8310|PXF49472.1_tr1 jgi|Gragr1|165|Ggra10419.t1
OG0007197: g11377.t1 jgi|Graco1|6943|PXF46627.1_tr1 jgi|Gragr1|7556|Ggra7687.t1
OG0007198: g11401.t1 jgi|Graco1|8277|PXF49439.1_tr1 jgi|Gragr1|180|Ggra10434.t1
OG0007199: g11422.t1 jgi|Graco1|8264|PXF49426.1_tr1 jgi|Gragr1|134|Ggra10388.t1
OG0007200: g11426.t1 g11426.t2 g11426.t3
OG0007201: g11433.t1 jgi|Graco1|5087|PXF41099.1_tr1 jgi|Gragr1|2160|Ggra9808.t1
OG0007202: g11437.t1 jgi|Graco1|8245|PXF49407.1_tr1 jgi|Gragr1|142|Ggra10396.t1
OG0007203: g11455.t1 jgi|Gragr1|1591|Ggra8537.t1 jgi|Porumb1|66|rna65
OG0007204: g10933.t1 g10933.t2 g9959.t1
OG0007205: g10809.t1 jgi|Graco1|8694|PXF45604.1_tr1 jgi|Gragr1|1324|Ggra5352.t1
OG0007206: g10821.t1 jgi|Graco1|9220|PXF45306.1_tr1 jgi|Gragr1|1296|Ggra5324.t1
OG0007207: g10836.t1 jgi|Graco1|8705|PXF45615.1_tr1 jgi|Gragr1|1313|Ggra5341.t1
OG0007208: g10844.t1 jgi|Graco1|5391|PXF40913.1_tr1 jgi|Gragr1|1302|Ggra5330.t1
OG0007209: g10849.t1 jgi|Graco1|5398|PXF40920.1_tr1 jgi|Gragr1|1403|Ggra9098.t1
OG0007210: g6343.t1 g6343.t2 jgi|Gragr1|2936|Ggra2426.t1
OG0007211: g6371.t1 jgi|Gragr1|6186|Ggra4187.t1 jgi|Gragr1|6194|Ggra156.t1
OG0007212: g6374.t1 jgi|Graco1|6261|PXF49669.1_tr1 jgi|Gragr1|1268|Ggra9863.t1
OG0007213: g6375.t1 jgi|Graco1|6262|PXF49670.1_tr1 jgi|Gragr1|1267|Ggra9862.t1
OG0007214: g6380.t1 jgi|Graco1|6286|PXF49694.1_tr1 jgi|Gragr1|1289|Ggra9884.t1
OG0007215: g6381.t1 jgi|Graco1|6285|PXF49693.1_tr1 jgi|Gragr1|1290|Ggra9885.t1
OG0007216: g6385.t1 g6385.t2 jgi|Graco1|1405|PXF43516.1_tr1
OG0007217: g6387.t1 g6387.t2 g6387.t3
OG0007218: g6392.t1 jgi|Graco1|1418|PXF43464.1_tr1 jgi|Gragr1|5979|Ggra3850.t1
OG0007219: g6397.t1 jgi|Graco1|7194|PXF46505.1_tr1 jgi|Gragr1|3491|Ggra1811.t1
OG0007220: g6399.t1 jgi|Graco1|1434|PXF43480.1_tr1 jgi|Gragr1|5965|Ggra3836.t1
OG0007221: g8303.t1 jgi|Graco1|8650|PXF45669.1_tr1 jgi|Gragr1|5437|Ggra5667.t1
OG0007222: g11290.t1 g11309.t1 g8308.t1
OG0007223: g9802.t1 jgi|Graco1|5735|PXF47201.1_tr1 jgi|Gragr1|9163|Ggra1968.t1
OG0007224: g9809.t1 jgi|Graco1|5729|PXF47195.1_tr1 jgi|Gragr1|9170|Ggra1975.t1
OG0007225: g9811.t1 jgi|Gragr1|9172|Ggra1977.t1 jgi|Porumb1|10101|rna11284
OG0007226: g9825.t1 jgi|Graco1|5053|PXF41136.1_tr1 jgi|Gragr1|2415|Ggra8359.t1
OG0007227: g9828.t1 jgi|Graco1|5771|PXF47237.1_tr1 jgi|Gragr1|9126|Ggra3224.t1
OG0007228: g9387.t1 jgi|Graco1|9997|PXF44801.1_tr1 jgi|Gragr1|1637|Ggra10829.t1
OG0007229: g9389.t1 g9389.t2 jgi|Graco1|9998|PXF44802.1_tr1
OG0007230: g6664.t1 jgi|Graco1|6924|PXF46608.1_tr1 jgi|Gragr1|7538|Ggra7669.t1
OG0007231: g6723.t1 jgi|Graco1|8262|PXF49424.1_tr1 jgi|Gragr1|127|Ggra10381.t1
OG0007232: g6776.t1 jgi|Graco1|4902|PXF47501.1_tr1 jgi|Gragr1|7657|Ggra7788.t1
OG0007233: g6784.t1 jgi|Graco1|4894|PXF47493.1_tr1 jgi|Gragr1|7653|Ggra7784.t1
OG0007234: g6799.t1 jgi|Graco1|7109|PXF46561.1_tr1 jgi|Gragr1|7635|Ggra7766.t1
OG0007235: g6810.t1 jgi|Graco1|4898|PXF47497.1_tr1 jgi|Gragr1|7661|Ggra7792.t1
OG0007236: g6823.t1 jgi|Graco1|4915|PXF47514.1_tr1 jgi|Gragr1|6068|Ggra4070.t1
OG0007237: g6824.t1 jgi|Graco1|4916|PXF47515.1_tr1 jgi|Gragr1|6069|Ggra4071.t1
OG0007238: g6826.t1 jgi|Graco1|6976|PXF46660.1_tr1 jgi|Gragr1|7582|Ggra7713.t1
OG0007239: g6837.t1 jgi|Graco1|4922|PXF47521.1_tr1 jgi|Gragr1|6076|Ggra4078.t1
OG0007240: g6838.t1 jgi|Graco1|4923|PXF47522.1_tr1 jgi|Gragr1|6077|Ggra4079.t1
OG0007241: g6852.t1 jgi|Graco1|3864|PXF41809.1_tr1 jgi|Gragr1|6151|Ggra4153.t1
OG0007242: g6872.t1 g6875.t1 g6879.t1
OG0007243: g6885.t1 jgi|Graco1|2520|PXF42785.1_tr1 jgi|Gragr1|720|Ggra4983.t1
OG0007244: g6898.t1 jgi|Graco1|7816|PXF39829.1_tr1 jgi|Porumb1|5600|rna8395
OG0007245: g6904.t1 jgi|Graco1|9841|PXF44900.1_tr1 jgi|Gragr1|299|Ggra6939.t1
OG0007246: g6920.t1 g6920.t2 jgi|Gragr1|6098|Ggra4100.t1
OG0007247: g6934.t1 jgi|Graco1|4972|PXF47571.1_tr1 jgi|Gragr1|6114|Ggra4116.t1
OG0007248: g11514.t1 g11514.t2 g3428.t1
OG0007249: g3447.t1 jgi|Graco1|9902|PXF49144.1_tr1 jgi|Gragr1|5014|Ggra6530.t1
OG0007250: g3448.t1 jgi|Graco1|9901|PXF49143.1_tr1 jgi|Gragr1|5015|Ggra6531.t1
OG0007251: g1783.t1 jgi|Graco1|5098|PXF41074.1_tr1 jgi|Gragr1|1519|Ggra3343.t1
OG0007252: g1788.t1 jgi|Graco1|6040|PXF40494.1_tr1 jgi|Gragr1|3068|Ggra2556.t1
OG0007253: g1791.t1 jgi|Graco1|6042|PXF40496.1_tr1 jgi|Gragr1|3066|Ggra2554.t1
OG0007254: g1811.t1 jgi|Graco1|2648|PXF42677.1_tr1 jgi|Gragr1|3104|Ggra2591.t1
OG0007255: g1823.t1 jgi|Graco1|10763|PXF44207.1_tr1 jgi|Gragr1|1427|Ggra859.t1
OG0007256: g1828.t1 jgi|Graco1|6660|PXF40278.1_tr1 jgi|Gragr1|3070|Ggra2558.t1
OG0007257: g1830.t1 jgi|Graco1|10595|PXF44351.1_tr1 jgi|Gragr1|8362|Ggra2064.t1
OG0007258: g1113.t1 jgi|Graco1|9818|PXF44877.1_tr1 jgi|Gragr1|1375|Ggra9070.t1
OG0007259: g9900.t1 jgi|Graco1|6705|PXF46771.1_tr1 jgi|Gragr1|5307|Ggra5543.t1
OG0007260: g9915.t1 jgi|Gragr1|5457|Ggra5686.t1 jgi|Porumb1|6027|rna8639
OG0007261: g9922.t1 jgi|Graco1|6679|PXF46745.1_tr1 jgi|Graco1|6685|PXF46751.1_tr1
OG0007262: g9924.t1 jgi|Graco1|6677|PXF46743.1_tr1 jgi|Gragr1|5448|Ggra5678.t1
OG0007263: g9935.t1 jgi|Graco1|7976|PXF46146.1_tr1 jgi|Gragr1|6847|Ggra7576.t1
OG0007264: g9947.t1 jgi|Graco1|7971|PXF46141.1_tr1 jgi|Gragr1|6823|Ggra7553.t1
OG0007265: g9948.t1 jgi|Graco1|7972|PXF46142.1_tr1 jgi|Gragr1|6822|Ggra7552.t1
OG0007266: g8097.t1 jgi|Graco1|776|PXF48772.1_tr1 jgi|Gragr1|1825|Ggra11061.t1
OG0007267: g8118.t1 jgi|Graco1|811|PXF48807.1_tr1 jgi|Gragr1|1859|Ggra11095.t1
OG0007268: g8128.t1 jgi|Graco1|5554|PXF47306.1_tr1 jgi|Gragr1|4223|Ggra5890.t1
OG0007269: g8135.t1 jgi|Graco1|5562|PXF47314.1_tr1 jgi|Gragr1|4227|Ggra5894.t1
OG0007270: g8166.t1 jgi|Graco1|5311|PXF47357.1_tr1 jgi|Gragr1|6404|Ggra3036.t1
OG0007271: g8169.t1 jgi|Graco1|5299|PXF47345.1_tr1 jgi|Gragr1|6416|Ggra3047.t1
OG0007272: g8199.t1 jgi|Graco1|75|PXF49915.1_tr1 jgi|Gragr1|6265|Ggra2903.t1
OG0007273: g8220.t1 jgi|Graco1|56|PXF49896.1_tr1 jgi|Gragr1|6286|Ggra2922.t1
OG0007274: g8251.t1 jgi|Graco1|7540|PXF46363.1_tr1 jgi|Gragr1|6342|Ggra2975.t1
OG0007275: g8268.t1 jgi|Graco1|7558|PXF46381.1_tr1 jgi|Gragr1|6324|Ggra2957.t1
OG0007276: g5723.t1 jgi|Graco1|5343|PXF47389.1_tr1 jgi|Gragr1|6243|Ggra2882.t1
OG0007277: g5728.t1 jgi|Graco1|4234|PXF41717.1_tr1 jgi|Gragr1|6348|Ggra2980.t1
OG0007278: g5740.t1 jgi|Graco1|160|PXF50000.1_tr1 jgi|Gragr1|6413|Ggra3044.t1
OG0007279: g5741.t1 jgi|Graco1|5304|PXF47350.1_tr1 jgi|Gragr1|6412|Ggra3043.t1
OG0007280: g5752.t1 jgi|Graco1|7544|PXF46367.1_tr1 jgi|Gragr1|6338|Ggra2971.t1
OG0007281: g5757.t1 jgi|Graco1|7550|PXF46373.1_tr1 jgi|Gragr1|6332|Ggra2965.t1
OG0007282: g10647.t1 jgi|Graco1|3666|PXF41971.1_tr1 jgi|Gragr1|2353|Ggra2026.t1
OG0007283: g10650.t1 jgi|Graco1|3668|PXF41973.1_tr1 jgi|Gragr1|2355|Ggra2028.t1
OG0007284: g10660.t1 jgi|Graco1|3676|PXF41981.1_tr1 jgi|Gragr1|6967|Ggra1057.t1
OG0007285: g10668.t1 jgi|Graco1|6019|PXF40538.1_tr1 jgi|Gragr1|515|Ggra2783.t1
OG0007286: g10715.t1 g10715.t2 jgi|Graco1|9893|PXF49135.1_tr1
OG0007287: g10736.t1 jgi|Gragr1|5077|Ggra6593.t1 jgi|Porumb1|96|rna95
OG0007288: g10737.t1 jgi|Graco1|9877|PXF49119.1_tr1 jgi|Gragr1|5078|Ggra6594.t1
OG0007289: g10739.t1 jgi|Graco1|9875|PXF49117.1_tr1 jgi|Porumb1|3803|rna13212
OG0007290: g9688.t1 jgi|Graco1|319|PXF50159.1_tr1 jgi|Gragr1|4397|Ggra5106.t1
OG0007291: g10465.t1 jgi|Graco1|8969|PXF49369.1_tr1 jgi|Gragr1|6539|Ggra8859.t1
OG0007292: g10508.t1 jgi|Graco1|4433|PXF47691.1_tr1 jgi|Porumb1|10100|rna11283
OG0007293: g10516.t1 jgi|Graco1|8595|PXF45748.1_tr1 jgi|Gragr1|6485|Ggra8806.t1
OG0007294: g10521.t1 jgi|Graco1|8599|PXF45752.1_tr1 jgi|Gragr1|6480|Ggra8801.t1
OG0007295: g10531.t1 jgi|Graco1|1992|PXF43101.1_tr1 jgi|Gragr1|6527|Ggra8847.t1
OG0007296: g10966.t1 jgi|Graco1|6883|PXF40193.1_tr1 jgi|Gragr1|4060|Ggra7130.t1
OG0007297: g10969.t1 jgi|Graco1|6884|PXF40194.1_tr1 jgi|Gragr1|4061|Ggra7131.t1
OG0007298: g10971.t1 jgi|Graco1|8987|PXF45454.1_tr1 jgi|Gragr1|4068|Ggra7138.t1
OG0007299: g10975.t1 jgi|Graco1|8985|PXF45452.1_tr1 jgi|Gragr1|4066|Ggra7136.t1
OG0007300: g10997.t1 jgi|Graco1|1728|PXF48541.1_tr1 jgi|Gragr1|4020|Ggra7092.t1
OG0007301: g11005.t1 jgi|Graco1|1058|PXF43654.1_tr1 jgi|Gragr1|6704|Ggra9023.t1
OG0007302: g11007.t1 jgi|Graco1|1753|PXF48566.1_tr1 jgi|Gragr1|4015|Ggra7087.t1
OG0007303: g11026.t1 g11026.t2 jgi|Gragr1|3960|Ggra7032.t1
OG0007304: g11037.t1 jgi|Graco1|1685|PXF48498.1_tr1 jgi|Gragr1|3961|Ggra7033.t1
OG0007305: g11039.t1 jgi|Graco1|1766|PXF48579.1_tr1 jgi|Gragr1|4047|Ggra7117.t1
OG0007306: g11045.t1 jgi|Graco1|1776|PXF48589.1_tr1 jgi|Gragr1|4034|Ggra7104.t1
OG0007307: g11048.t1 jgi|Graco1|1775|PXF48588.1_tr1 jgi|Gragr1|4030|Ggra7100.t1
OG0007308: g7724.t1 jgi|Graco1|3855|PXF41829.1_tr1 jgi|Gragr1|7834|Ggra9415.t1
OG0007309: g7725.t1 jgi|Graco1|8046|PXF46020.1_tr1 jgi|Gragr1|7722|Ggra4245.t1
OG0007310: g7728.t1 g7729.t1 jgi|Gragr1|7756|Ggra9341.t1
OG0007311: g7740.t1 jgi|Graco1|9385|PXF45124.1_tr1 jgi|Gragr1|7803|Ggra9387.t2
OG0007312: g7742.t1 jgi|Graco1|9383|PXF45122.1_tr1 jgi|Gragr1|7807|Ggra9390.t1
OG0007313: g7746.t1 jgi|Graco1|9387|PXF45126.1_tr1 jgi|Gragr1|7801|Ggra9385.t1
OG0007314: g5082.t1 jgi|Graco1|854|PXF48850.1_tr1 jgi|Gragr1|4273|Ggra5940.t1
OG0007315: g5109.t1 g5109.t2 jgi|Gragr1|5150|Ggra5308.t1
OG0007316: g5130.t1 jgi|Graco1|4232|PXF41715.1_tr1 jgi|Gragr1|6248|Ggra2887.t2
OG0007317: g247.t1 jgi|Graco1|4852|PXF41212.1_tr1 jgi|Gragr1|8105|Ggra4413.t1
OG0007318: g255.t1 jgi|Graco1|1314|PXF48701.1_tr1 jgi|Gragr1|3210|Ggra2694.t1
OG0007319: g260.t1 jgi|Graco1|4864|PXF41224.1_tr1 jgi|Gragr1|8088|Ggra4398.t1
OG0007320: g3843.t1 jgi|Graco1|9808|PXF44867.1_tr1 jgi|Gragr1|1378|Ggra9073.t1
OG0007321: g3891.t1 jgi|Graco1|652|PXF43924.1_tr1 jgi|Gragr1|5992|Ggra3863.t1
OG0007322: g3902.t1 jgi|Graco1|10700|PXF44225.1_tr1 jgi|Gragr1|2141|Ggra1285.t1
OG0007323: g3903.t1 jgi|Graco1|10695|PXF44220.1_tr1 jgi|Gragr1|2135|Ggra1279.t2
OG0007324: g11625.t1 jgi|Graco1|11|PXF49851.1_tr1 jgi|Gragr1|9202|Ggra2007.t1
OG0007325: g11633.t1 jgi|Graco1|3|PXF49843.1_tr1 jgi|Gragr1|9194|Ggra1999.t1
OG0007326: g11635.t1 g11635.t2 jgi|Gragr1|9192|Ggra1997.t1
OG0007327: g7397.t1 jgi|Graco1|1948|PXF43109.1_tr1 jgi|Gragr1|5763|Ggra3643.t1
OG0007328: g7439.t1 jgi|Graco1|1246|PXF48633.1_tr1 jgi|Gragr1|3281|Ggra2765.t1
OG0007329: g7450.t1 jgi|Graco1|1240|PXF48627.1_tr1 jgi|Gragr1|3287|Ggra2771.t1
OG0007330: g7452.t1 g7452.t2 jgi|Graco1|1238|PXF48625.1_tr1
OG0007331: g7489.t1 jgi|Graco1|10161|PXF44629.1_tr1 jgi|Gragr1|469|Ggra2310.t1
OG0007332: g7522.t1 g7522.t2 jgi|Porumb1|9543|rna10970
OG0007333: g9620.t1 g9620.t2 jgi|Gragr1|1247|Ggra9842.t1
OG0007334: g9621.t1 jgi|Graco1|6277|PXF49685.1_tr1 jgi|Gragr1|1248|Ggra9843.t1
OG0007335: g9627.t1 jgi|Graco1|6270|PXF49678.1_tr1 jgi|Gragr1|1934|Ggra9975.t1
OG0007336: g8457.t1 jgi|Graco1|4476|PXF41549.1_tr1 jgi|Gragr1|4688|Ggra7968.t1
OG0007337: g8468.t1 jgi|Graco1|10755|PXF44199.1_tr1 jgi|Gragr1|88|Ggra7524.t1
OG0007338: g8492.t1 jgi|Graco1|4458|PXF41531.1_tr1 jgi|Gragr1|4707|Ggra7986.t1
OG0007339: g8512.t1 jgi|Graco1|6666|PXF40272.1_tr1 jgi|Gragr1|1420|Ggra852.t1
OG0007340: g11591.t1 jgi|Graco1|3692|PXF41997.1_tr1 jgi|Gragr1|5040|Ggra6556.t1
OG0007341: g11598.t1 jgi|Graco1|163|PXF50003.1_tr1 jgi|Gragr1|4471|Ggra5180.t1
OG0007342: g7304.t1 jgi|Graco1|10139|PXF39482.1_tr1 jgi|Graco1|7188|PXF46499.1_tr1
OG0007343: g7341.t1 jgi|Graco1|8390|PXF45913.1_tr1 jgi|Gragr1|5820|Ggra3694.t1
OG0007344: g7342.t1 jgi|Porumb1|5107|rna8024 jgi|Porumb1|5108|rna8025
OG0007345: g5332.t1 jgi|Graco1|10130|PXF44657.1_tr1 jgi|Gragr1|4732|Ggra8011.t1
OG0007346: g5374.t1 jgi|Graco1|4796|PXF41251.1_tr1 jgi|Gragr1|32|Ggra7469.t1
OG0007347: g5392.t1 jgi|Graco1|4808|PXF41263.1_tr1 jgi|Gragr1|21|Ggra7458.t1
OG0007348: g5397.t1 jgi|Graco1|2363|PXF42833.1_tr1 jgi|Gragr1|7829|Ggra9412.t1
OG0007349: g5403.t1 jgi|Graco1|10113|PXF44640.1_tr1 jgi|Gragr1|4699|Ggra7978.t1
OG0007350: g7056.t1 jgi|Graco1|8676|PXF45695.1_tr1 jgi|Gragr1|5414|Ggra5645.t1
OG0007351: g7066.t1 jgi|Graco1|5828|PXF40656.1_tr1 jgi|Gragr1|5396|Ggra5627.t1
OG0007352: g7079.t1 jgi|Graco1|8639|PXF45658.1_tr1 jgi|Gragr1|5326|Ggra5559.t1
OG0007353: g7085.t1 jgi|Graco1|8644|PXF45663.1_tr1 jgi|Gragr1|5319|Ggra5552.t1
OG0007354: g7099.t1 jgi|Graco1|2404|PXF42817.1_tr1 jgi|Gragr1|5406|Ggra5637.t1
OG0007355: g11185.t1 g11185.t2 g11186.t1
OG0007356: g11189.t1 jgi|Graco1|5884|PXF47115.1_tr1 jgi|Gragr1|2983|Ggra2473.t1
OG0007357: g11196.t1 jgi|Graco1|5891|PXF47122.1_tr1 jgi|Gragr1|2978|Ggra2468.t1
OG0007358: g10282.t1 jgi|Graco1|3980|PXF49715.1_tr1 jgi|Porumb1|9899|rna3022
OG0007359: g11261.t1 g11261.t2 jgi|Graco1|8519|PXF45775.1_tr1
OG0007360: g11073.t1 jgi|Graco1|4181|PXF47781.1_tr1 jgi|Gragr1|8473|Ggra2170.t1
OG0007361: g11075.t1 jgi|Graco1|4182|PXF47782.1_tr1 jgi|Gragr1|8474|Ggra2171.t1
OG0007362: g11093.t1 jgi|Graco1|4217|PXF47817.1_tr1 jgi|Gragr1|8505|Ggra2201.t1
OG0007363: g11096.t1 jgi|Graco1|4205|PXF47805.1_tr1 jgi|Gragr1|8495|Ggra2191.t1
OG0007364: jgi|Graco1|10008|PXF39491.1_tr1 jgi|Graco1|4371|PXF41587.1_tr1 jgi|Graco1|6165|PXF40445.1_tr1
OG0007365: jgi|Graco1|1000|PXF39394.1_tr1 jgi|Graco1|7073|PXF40100.1_tr1 jgi|Gragr1|5356|Ggra5589.t1
OG0007366: jgi|Graco1|10044|PXF44756.1_tr1 jgi|Graco1|2267|PXF42951.1_tr1 jgi|Gragr1|8292|Ggra4820.t1
OG0007367: jgi|Graco1|10045|PXF44757.1_tr1 jgi|Graco1|2704|PXF42582.1_tr1 jgi|Graco1|3122|PXF42338.1_tr1
OG0007368: jgi|Graco1|10049|PXF39487.1_tr1 jgi|Graco1|1096|PXF39391.1_tr1 jgi|Graco1|9169|PXF39597.1_tr1
OG0007369: jgi|Graco1|10135|PXF44662.1_tr1 jgi|Gragr1|3|Ggra7440.t1 jgi|Porumb1|4257|rna7396
OG0007370: jgi|Graco1|10142|PXF44610.1_tr1 jgi|Graco1|5103|PXF41079.1_tr1 jgi|Gragr1|1512|Ggra3336.t1
OG0007371: jgi|Graco1|10143|PXF44611.1_tr1 jgi|Graco1|4028|PXF49763.1_tr1 jgi|Graco1|6983|PXF46667.1_tr1
OG0007372: jgi|Graco1|10172|PXF39478.1_tr1 jgi|Graco1|10552|PXF44353.1_tr1 jgi|Graco1|8339|PXF49501.1_tr1
OG0007373: jgi|Graco1|10173|PXF39479.1_tr1 jgi|Graco1|10553|PXF44354.1_tr1 jgi|Graco1|6747|PXF40254.1_tr1
OG0007374: jgi|Graco1|10194|PXF44575.1_tr1 jgi|Graco1|571|PXF44045.1_tr1 jgi|Gragr1|5286|Ggra5524.t1
OG0007375: jgi|Graco1|10222|PXF39474.1_tr1 jgi|Graco1|6171|PXF40435.1_tr1 jgi|Porumb1|7014|rna2187
OG0007376: jgi|Graco1|10227|PXF39469.1_tr1 jgi|Graco1|5233|PXF41024.1_tr1 jgi|Graco1|6033|PXF40515.1_tr1
OG0007377: jgi|Graco1|10259|PXF44532.1_tr1 jgi|Graco1|3651|PXF42013.1_tr1 jgi|Gragr1|9481|Ggra362.t1
OG0007378: jgi|Graco1|102|PXF49942.1_tr1 jgi|Gragr1|4523|Ggra5228.t2 jgi|Porumb1|5687|rna1756
OG0007379: jgi|Graco1|10332|PXF48976.1_tr1 jgi|Gragr1|4146|Ggra10080.t1 jgi|Gragr1|6738|Ggra6397.t1
OG0007380: jgi|Graco1|10468|PXF44463.1_tr1 jgi|Graco1|1152|PXF43596.1_tr1 jgi|Graco1|3811|PXF47832.1_tr1
OG0007381: jgi|Graco1|10489|PXF44442.1_tr1 jgi|Graco1|3398|PXF42159.1_tr1 jgi|Graco1|7139|PXF40067.1_tr1
OG0007382: jgi|Graco1|10554|PXF44355.1_tr1 jgi|Graco1|6749|PXF40256.1_tr1 jgi|Graco1|8337|PXF49499.1_tr1
OG0007383: jgi|Graco1|10573|PXF44329.1_tr1 jgi|Graco1|140|PXF49980.1_tr1 jgi|Graco1|3500|PXF42031.1_tr1
OG0007384: jgi|Graco1|10580|PXF44336.1_tr1 jgi|Graco1|5463|PXF40841.1_tr1 jgi|Gragr1|4654|Ggra7935.t1
OG0007385: jgi|Graco1|10598|PXF44290.1_tr1 jgi|Graco1|2178|PXF43040.1_tr1 jgi|Graco1|2181|PXF43043.1_tr1
OG0007386: jgi|Graco1|10601|PXF44293.1_tr1 jgi|Graco1|3303|PXF42213.1_tr1 jgi|Graco1|8792|PXF45545.1_tr1
OG0007387: jgi|Graco1|10613|PXF44305.1_tr1 jgi|Graco1|10654|PXF44268.1_tr1 jgi|Graco1|5669|PXF40736.1_tr1
OG0007388: jgi|Graco1|10614|PXF44306.1_tr1 jgi|Graco1|672|PXF43944.1_tr1 jgi|Gragr1|1684|Ggra10738.t1
OG0007389: jgi|Graco1|10615|PXF44307.1_tr1 jgi|Graco1|673|PXF43945.1_tr1 jgi|Graco1|8711|PXF45621.1_tr1
OG0007390: jgi|Graco1|10620|PXF44312.1_tr1 jgi|Graco1|10657|PXF44271.1_tr1 jgi|Graco1|10658|PXF44272.1_tr1
OG0007391: jgi|Graco1|10642|PXF44256.1_tr1 jgi|Graco1|8820|PXF45503.1_tr1 jgi|Graco1|8831|PXF45514.1_tr1
OG0007392: jgi|Graco1|10694|PXF44219.1_tr1 jgi|Gragr1|2132|Ggra1277.t1 jgi|Gragr1|2133|Ggra1278.t1
OG0007393: jgi|Graco1|10739|PXF44183.1_tr1 jgi|Gragr1|762|Ggra489.t1 jgi|Gragr1|9252|Ggra5776.t1
OG0007394: jgi|Graco1|1073|PXF43669.1_tr1 jgi|Gragr1|1656|Ggra8630.t1 jgi|Porumb1|5090|rna1625
OG0007395: jgi|Graco1|1075|PXF43671.1_tr1 jgi|Gragr1|6706|Ggra9025.t1 jgi|Porumb1|4473|rna7561
OG0007396: jgi|Graco1|10769|PXF39441.1_tr1 jgi|Graco1|4516|PXF41485.1_tr1 jgi|Graco1|7790|PXF39848.1_tr1
OG0007397: jgi|Graco1|1098|PXF43638.1_tr1 jgi|Graco1|5559|PXF47311.1_tr1 jgi|Graco1|9584|PXF45053.1_tr1
OG0007398: jgi|Graco1|1112|PXF43602.1_tr1 jgi|Graco1|197|PXF50037.1_tr1 jgi|Graco1|2087|PXF48370.1_tr1
OG0007399: jgi|Graco1|1140|PXF43630.1_tr1 jgi|Graco1|7016|PXF40149.1_tr1 jgi|Graco1|9414|PXF39565.1_tr1
OG0007400: jgi|Graco1|1149|PXF43593.1_tr1 jgi|Graco1|3868|PXF41813.1_tr1 jgi|Graco1|5306|PXF47352.1_tr1
OG0007401: jgi|Graco1|1164|PXF39383.1_tr1 jgi|Graco1|1835|PXF43252.1_tr1 jgi|Gragr1|5103|Ggra6619.t2
OG0007402: jgi|Graco1|1193|PXF43574.1_tr1 jgi|Graco1|7374|PXF39972.1_tr1 jgi|Graco1|7375|PXF39973.1_tr1
OG0007403: jgi|Graco1|1222|PXF48609.1_tr1 jgi|Gragr1|2305|Ggra1009.t1 jgi|Gragr1|458|Ggra2299.t1
OG0007404: jgi|Graco1|1260|PXF48647.1_tr1 jgi|Graco1|1398|PXF43509.1_tr1 jgi|Graco1|8744|PXF45569.1_tr1
OG0007405: jgi|Graco1|137|PXF49977.1_tr1 jgi|Gragr1|4488|Ggra5197.t1 jgi|Porumb1|13383|rna4796
OG0007406: jgi|Graco1|1397|PXF43508.1_tr1 jgi|Graco1|3311|PXF42221.1_tr1 jgi|Graco1|7141|PXF40069.1_tr1
OG0007407: jgi|Graco1|1404|PXF43515.1_tr1 jgi|Graco1|1406|PXF43517.1_tr1 jgi|Graco1|6856|PXF40219.1_tr1
OG0007408: jgi|Graco1|1425|PXF43471.1_tr1 jgi|Gragr1|1265|Ggra9860.t1 jgi|Gragr1|5974|Ggra3845.t1
OG0007409: jgi|Graco1|1428|PXF43474.1_tr1 jgi|Gragr1|743|Ggra1139.t1 jgi|Gragr1|8066|Ggra4376.t1
OG0007410: jgi|Graco1|1515|PXF43409.1_tr1 jgi|Graco1|9771|PXF44905.1_tr1 jgi|Graco1|9773|PXF44907.1_tr1
OG0007411: jgi|Graco1|1682|PXF48495.1_tr1 jgi|Graco1|1683|PXF48496.1_tr1 jgi|Gragr1|1117|Ggra10327.t1
OG0007412: jgi|Graco1|1809|PXF43271.1_tr1 jgi|Gragr1|2304|Ggra1008.t1 jgi|Gragr1|2815|Ggra922.t1
OG0007413: jgi|Graco1|1811|PXF43273.1_tr1 jgi|Graco1|3835|PXF41849.1_tr1 jgi|Gragr1|2335|Ggra1039.t1
OG0007414: jgi|Graco1|1818|PXF43235.1_tr1 jgi|Gragr1|760|Ggra1155.t1 jgi|Gragr1|8970|Ggra6403.t1
OG0007415: jgi|Graco1|1819|PXF43236.1_tr1 jgi|Graco1|5104|PXF41080.1_tr1 jgi|Gragr1|1162|Ggra9828.t1
OG0007416: jgi|Graco1|1822|PXF43239.1_tr1 jgi|Graco1|3893|PXF41792.1_tr1 jgi|Graco1|9648|PXF44996.1_tr1
OG0007417: jgi|Graco1|1823|PXF43240.1_tr1 jgi|Graco1|3894|PXF41793.1_tr1 jgi|Gragr1|1167|Ggra9833.t1
OG0007418: jgi|Graco1|1824|PXF43241.1_tr1 jgi|Graco1|1830|PXF43247.1_tr1 jgi|Graco1|3895|PXF41794.1_tr1
OG0007419: jgi|Graco1|1878|PXF43196.1_tr1 jgi|Graco1|8690|PXF45600.1_tr1 jgi|Graco1|9224|PXF45310.1_tr1
OG0007420: jgi|Graco1|1883|PXF43201.1_tr1 jgi|Gragr1|1191|Ggra761.t1 jgi|Gragr1|9326|Ggra3050.t1
OG0007421: jgi|Graco1|1975|PXF43084.1_tr1 jgi|Porumb1|3015|rna13060 jgi|Porumb1|4345|rna7467
OG0007422: jgi|Graco1|2023|PXF43072.1_tr1 jgi|Graco1|4361|PXF41604.1_tr1 jgi|Gragr1|1345|Ggra4805.t1
OG0007423: jgi|Graco1|2033|PXF48316.1_tr1 jgi|Gragr1|7881|Ggra9940.t1 jgi|Gragr1|7883|Ggra9942.t1
OG0007424: jgi|Graco1|212|PXF50052.1_tr1 jgi|Graco1|4216|PXF47816.1_tr1 jgi|Gragr1|3012|Ggra2501.t1
OG0007425: jgi|Graco1|2163|PXF43025.1_tr1 jgi|Gragr1|8930|Ggra4032.t1 jgi|Porumb1|2774|rna1232
OG0007426: jgi|Graco1|2176|PXF43038.1_tr1 jgi|Graco1|3697|PXF41955.1_tr1 jgi|Graco1|3699|PXF41957.1_tr1
OG0007427: jgi|Graco1|2182|PXF42993.1_tr1 jgi|Gragr1|4977|Ggra9266.t1 jgi|Porumb1|12899|rna4518
OG0007428: jgi|Graco1|2202|PXF43013.1_tr1 jgi|Graco1|4075|PXF49810.1_tr1 jgi|Gragr1|4938|Ggra9228.t1
OG0007429: jgi|Graco1|2237|PXF42961.1_tr1 jgi|Graco1|8165|PXF45968.1_tr1 jgi|Gragr1|1089|Ggra10300.t1
OG0007430: jgi|Graco1|2324|PXF42879.1_tr1 jgi|Graco1|4370|PXF41586.1_tr1 jgi|Graco1|7086|PXF46538.1_tr1
OG0007431: jgi|Graco1|2326|PXF42881.1_tr1 jgi|Gragr1|2118|Ggra3327.t1 jgi|Gragr1|6959|Ggra8093.t1
OG0007432: jgi|Graco1|2333|PXF42888.1_tr1 jgi|Graco1|2334|PXF42889.1_tr1 jgi|Graco1|4281|PXF41660.1_tr1
OG0007433: jgi|Graco1|2335|PXF42854.1_tr1 jgi|Graco1|433|PXF44157.1_tr1 jgi|Graco1|5568|PXF47320.1_tr1
OG0007434: jgi|Graco1|2360|PXF42830.1_tr1 jgi|Graco1|3061|PXF42424.1_tr1 jgi|Gragr1|7397|Ggra9484.t1
OG0007435: jgi|Graco1|2385|PXF42798.1_tr1 jgi|Graco1|971|PXF39398.1_tr1 jgi|Gragr1|7913|Ggra10693.t1
OG0007436: jgi|Graco1|2395|PXF42808.1_tr1 jgi|Gragr1|464|Ggra2305.t1 jgi|Gragr1|7988|Ggra629.t1
OG0007437: jgi|Graco1|2413|PXF48220.1_tr1 jgi|Graco1|7464|PXF49567.1_tr1 jgi|Gragr1|284|Ggra6924.t1
OG0007438: jgi|Graco1|2457|PXF48264.1_tr1 jgi|Graco1|6638|PXF46882.1_tr1 jgi|Gragr1|47|Ggra7483.t1
OG0007439: jgi|Graco1|2502|PXF42767.1_tr1 jgi|Graco1|3257|PXF48019.1_tr1 jgi|Graco1|8352|PXF45875.1_tr1
OG0007440: jgi|Graco1|2505|PXF42770.1_tr1 jgi|Graco1|6594|PXF46838.1_tr1 jgi|Graco1|6596|PXF46840.1_tr1
OG0007441: jgi|Graco1|2550|PXF42707.1_tr1 jgi|Gragr1|674|Ggra8751.t1 jgi|Gragr1|9665|Ggra5409.t1
OG0007442: jgi|Graco1|2557|PXF42714.1_tr1 jgi|Graco1|9161|PXF39610.1_tr1 jgi|Gragr1|3730|Ggra6841.t1
OG0007443: jgi|Graco1|2570|PXF42727.1_tr1 jgi|Graco1|3226|PXF47988.1_tr1 jgi|Graco1|7746|PXF39855.1_tr1
OG0007444: jgi|Graco1|2584|PXF42741.1_tr1 jgi|Graco1|7901|PXF39800.1_tr1 jgi|Graco1|8207|PXF39710.1_tr1
OG0007445: jgi|Graco1|2585|PXF42742.1_tr1 jgi|Graco1|5945|PXF47176.1_tr1 jgi|Graco1|7231|PXF40044.1_tr1
OG0007446: jgi|Graco1|2605|PXF42691.1_tr1 jgi|Graco1|7469|PXF49572.1_tr1 jgi|Graco1|7639|PXF46254.1_tr1
OG0007447: jgi|Graco1|2611|PXF42697.1_tr1 jgi|Graco1|4779|PXF41285.1_tr1 jgi|Graco1|5523|PXF47275.1_tr1
OG0007448: jgi|Graco1|2629|PXF42658.1_tr1 jgi|Gragr1|3087|Ggra2574.t1 jgi|Porumb1|9012|rna2709
OG0007449: jgi|Graco1|2667|PXF42635.1_tr1 jgi|Gragr1|2391|Ggra8335.t1 jgi|Gragr1|2454|Ggra8398.t1
OG0007450: jgi|Graco1|2695|PXF42617.1_tr1 jgi|Graco1|7459|PXF49562.1_tr1 jgi|Gragr1|4979|Ggra9268.t1
OG0007451: jgi|Graco1|2708|PXF42586.1_tr1 jgi|Graco1|378|PXF48920.1_tr1 jgi|Graco1|8677|PXF45696.1_tr1
OG0007452: jgi|Graco1|2731|PXF42542.1_tr1 jgi|Graco1|4691|PXF47640.1_tr1 jgi|Graco1|5640|PXF40743.1_tr1
OG0007453: jgi|Graco1|292|PXF50132.1_tr1 jgi|Graco1|4103|PXF49838.1_tr1 jgi|Graco1|8201|PXF45946.1_tr1
OG0007454: jgi|Graco1|2980|PXF42522.1_tr1 jgi|Gragr1|3832|Ggra3471.t1 jgi|Gragr1|9324|Ggra10969.t1
OG0007455: jgi|Graco1|2987|PXF42482.1_tr1 jgi|Graco1|5204|PXF41040.1_tr1 jgi|Gragr1|1616|Ggra10809.t1
OG0007456: jgi|Graco1|3038|PXF42431.1_tr1 jgi|Graco1|5244|PXF41008.1_tr1 jgi|Graco1|9173|PXF45319.1_tr1
OG0007457: jgi|Graco1|3039|PXF42432.1_tr1 jgi|Gragr1|1484|Ggra1897.t1 jgi|Gragr1|9590|Ggra204.t1
OG0007458: jgi|Graco1|3063|PXF42426.1_tr1 jgi|Graco1|3977|PXF49712.1_tr1 jgi|Graco1|5831|PXF40643.1_tr1
OG0007459: jgi|Graco1|3123|PXF42339.1_tr1 jgi|Graco1|5545|PXF47297.1_tr1 jgi|Gragr1|4213|Ggra5880.t1
OG0007460: jgi|Graco1|3232|PXF47994.1_tr1 jgi|Graco1|6489|PXF46977.1_tr1 jgi|Graco1|7680|PXF46295.1_tr1
OG0007461: jgi|Graco1|3255|PXF48017.1_tr1 jgi|Graco1|5897|PXF47128.1_tr1 jgi|Gragr1|2972|Ggra2462.t1
OG0007462: jgi|Graco1|3269|PXF48031.1_tr1 jgi|Graco1|8714|PXF45624.1_tr1 jgi|Gragr1|6103|Ggra4105.t1
OG0007463: jgi|Graco1|3313|PXF42223.1_tr1 jgi|Gragr1|6885|Ggra7613.t1 jgi|Gragr1|6893|Ggra7621.t1
OG0007464: jgi|Graco1|3316|PXF42226.1_tr1 jgi|Graco1|7381|PXF39958.1_tr1 jgi|Graco1|7884|PXF39810.1_tr1
OG0007465: jgi|Graco1|3384|PXF42145.1_tr1 jgi|Gragr1|3232|Ggra2716.t1 jgi|Gragr1|965|Ggra10177.t1
OG0007466: jgi|Graco1|3432|PXF42065.1_tr1 jgi|Graco1|4360|PXF41603.1_tr1 jgi|Graco1|8172|PXF39724.1_tr1
OG0007467: jgi|Graco1|3522|PXF47860.1_tr1 jgi|Gragr1|5171|Ggra9700.t1 jgi|Gragr1|5539|Ggra1459.t1
OG0007468: jgi|Graco1|352|PXF48894.1_tr1 jgi|Graco1|9253|PXF45279.1_tr1 jgi|Graco1|9579|PXF45048.1_tr1
OG0007469: jgi|Graco1|35|PXF49875.1_tr1 jgi|Gragr1|8995|Ggra6428.t1 jgi|Porumb1|10620|rna3348
OG0007470: jgi|Graco1|3703|PXF41961.1_tr1 jgi|Graco1|3704|PXF41962.1_tr1 jgi|Graco1|6023|PXF40521.1_tr1
OG0007471: jgi|Graco1|3717|PXF41949.1_tr1 jgi|Gragr1|1433|Ggra865.t1 jgi|Gragr1|1988|Ggra4296.t1
OG0007472: jgi|Graco1|374|PXF48916.1_tr1 jgi|Gragr1|4131|Ggra4732.t1 jgi|Porumb1|4964|rna7929
OG0007473: jgi|Graco1|3755|PXF41916.1_tr1 jgi|Graco1|8937|PXF49337.1_tr1 jgi|Graco1|8954|PXF49354.1_tr1
OG0007474: jgi|Graco1|3774|PXF41885.1_tr1 jgi|Graco1|4508|PXF41502.1_tr1 jgi|Graco1|5859|PXF40617.1_tr1
OG0007475: jgi|Graco1|3818|PXF47839.1_tr1 jgi|Graco1|7252|PXF40025.1_tr1 jgi|Gragr1|2067|Ggra11015.t1
OG0007476: jgi|Graco1|3932|PXF41736.1_tr1 jgi|Graco1|3933|PXF41737.1_tr1 jgi|Gragr1|7476|Ggra6249.t1
OG0007477: jgi|Graco1|3956|PXF41760.1_tr1 jgi|Gragr1|4323|Ggra5032.t1 jgi|Gragr1|5002|Ggra2870.t1
OG0007478: jgi|Graco1|3962|PXF41726.1_tr1 jgi|Graco1|437|PXF44161.1_tr1 jgi|Graco1|6287|PXF49695.1_tr1
OG0007479: jgi|Graco1|3966|PXF49701.1_tr1 jgi|Graco1|9330|PXF45217.1_tr1 jgi|Gragr1|1342|Ggra4059.t1
OG0007480: jgi|Graco1|3975|PXF49710.1_tr1 jgi|Graco1|4280|PXF41689.1_tr1 jgi|Gragr1|6762|Ggra9298.t1
OG0007481: jgi|Graco1|397|PXF48939.1_tr1 jgi|Graco1|8106|PXF45986.1_tr1 jgi|Graco1|8107|PXF45987.1_tr1
OG0007482: jgi|Graco1|3991|PXF49726.1_tr1 jgi|Gragr1|7413|Ggra9500.t1 jgi|Porumb1|12155|rna4065
OG0007483: jgi|Graco1|399|PXF48941.1_tr1 jgi|Gragr1|4116|Ggra4717.t1 jgi|Porumb1|2284|rna6225
OG0007484: jgi|Graco1|4031|PXF49766.1_tr1 jgi|Graco1|8466|PXF39690.1_tr1 jgi|Gragr1|7373|Ggra8242.t1
OG0007485: jgi|Graco1|413|PXF48955.1_tr1 jgi|Gragr1|245|Ggra11141.t1 jgi|Porumb1|10708|rna3395
OG0007486: jgi|Graco1|4240|PXF41708.1_tr1 jgi|Graco1|8346|PXF49508.1_tr1 jgi|Gragr1|8369|Ggra2071.t1
OG0007487: jgi|Graco1|4259|PXF41704.1_tr1 jgi|Graco1|7265|PXF46448.1_tr1 jgi|Graco1|9555|PXF45063.1_tr1
OG0007488: jgi|Graco1|4277|PXF41686.1_tr1 jgi|Gragr1|1460|Ggra8285.t1 jgi|Porumb1|5075|rna1610
OG0007489: jgi|Graco1|4289|PXF41668.1_tr1 jgi|Graco1|4290|PXF41669.1_tr1 jgi|Graco1|9266|PXF45219.1_tr1
OG0007490: jgi|Graco1|438|PXF44162.1_tr1 jgi|Graco1|6852|PXF40215.1_tr1 jgi|Gragr1|5702|Ggra10521.t1
OG0007491: jgi|Graco1|440|PXF39411.1_tr1 jgi|Graco1|4998|PXF41170.1_tr1 jgi|Graco1|5816|PXF40670.1_tr1
OG0007492: jgi|Graco1|4514|PXF41483.1_tr1 jgi|Graco1|5441|PXF40864.1_tr1 jgi|Graco1|7792|PXF39850.1_tr1
OG0007493: jgi|Graco1|4515|PXF41484.1_tr1 jgi|Graco1|7789|PXF39847.1_tr1 jgi|Graco1|7791|PXF39849.1_tr1
OG0007494: jgi|Graco1|4703|PXF41348.1_tr1 jgi|Graco1|4716|PXF41361.1_tr1 jgi|Graco1|8811|PXF45564.1_tr1
OG0007495: jgi|Graco1|4713|PXF41358.1_tr1 jgi|Graco1|7243|PXF40027.1_tr1 jgi|Graco1|8807|PXF45560.1_tr1
OG0007496: jgi|Graco1|4715|PXF41360.1_tr1 jgi|Graco1|7244|PXF40028.1_tr1 jgi|Graco1|8809|PXF45562.1_tr1
OG0007497: jgi|Graco1|4878|PXF41178.1_tr1 jgi|Graco1|9670|PXF44961.1_tr1 jgi|Gragr1|2953|Ggra2443.t1
OG0007498: jgi|Graco1|4932|PXF47531.1_tr1 jgi|Gragr1|6023|Ggra3272.t1 jgi|Gragr1|6085|Ggra4087.t1
OG0007499: jgi|Graco1|4992|PXF41176.1_tr1 jgi|Graco1|9099|PXF39617.1_tr1 jgi|Gragr1|5883|Ggra3757.t1
OG0007500: jgi|Graco1|5066|PXF41103.1_tr1 jgi|Graco1|6409|PXF40341.1_tr1 jgi|Gragr1|2307|Ggra1011.t1
OG0007501: jgi|Graco1|5110|PXF41061.1_tr1 jgi|Gragr1|2745|Ggra6171.t1 jgi|Gragr1|2746|Ggra6172.t1
OG0007502: jgi|Graco1|5117|PXF41054.1_tr1 jgi|Graco1|8058|PXF46032.1_tr1 jgi|Gragr1|5890|Ggra3764.t1
OG0007503: jgi|Graco1|5241|PXF41013.1_tr1 jgi|Graco1|5808|PXF40662.1_tr1 jgi|Gragr1|2409|Ggra8353.t1
OG0007504: jgi|Graco1|5264|PXF41000.1_tr1 jgi|Graco1|8829|PXF45512.1_tr1 jgi|Gragr1|9097|Ggra1395.t1
OG0007505: jgi|Graco1|5386|PXF40959.1_tr1 jgi|Graco1|5976|PXF40605.1_tr1 jgi|Gragr1|93|Ggra7529.t1
OG0007506: jgi|Graco1|53|PXF49893.1_tr1 jgi|Gragr1|2797|Ggra904.t1 jgi|Gragr1|9439|Ggra1119.t1
OG0007507: jgi|Graco1|5444|PXF40867.1_tr1 jgi|Graco1|8216|PXF49378.1_tr1 jgi|Gragr1|1588|Ggra8534.t1
OG0007508: jgi|Graco1|5456|PXF40863.1_tr1 jgi|Graco1|859|PXF48855.1_tr1 jgi|Gragr1|4277|Ggra5944.t1
OG0007509: jgi|Graco1|5663|PXF40730.1_tr1 jgi|Gragr1|6728|Ggra6387.t1 jgi|Gragr1|9663|Ggra5407.t1
OG0007510: jgi|Graco1|5667|PXF40734.1_tr1 jgi|Gragr1|6725|Ggra6384.t1 jgi|Gragr1|9664|Ggra5408.t1
OG0007511: jgi|Graco1|5689|PXF40697.1_tr1 jgi|Graco1|6202|PXF40421.1_tr1 jgi|Graco1|7999|PXF46059.1_tr1
OG0007512: jgi|Graco1|569|PXF44043.1_tr1 jgi|Graco1|7511|PXF49614.1_tr1 jgi|Graco1|963|PXF43779.1_tr1
OG0007513: jgi|Graco1|6036|PXF40518.1_tr1 jgi|Gragr1|1989|Ggra4297.t1 jgi|Gragr1|1993|Ggra4301.t1
OG0007514: jgi|Graco1|6079|PXF47063.1_tr1 jgi|Graco1|6085|PXF47069.1_tr1 jgi|Gragr1|8573|Ggra2264.t1
OG0007515: jgi|Graco1|607|PXF44015.1_tr1 jgi|Gragr1|1648|Ggra10840.t1 jgi|Porumb1|1015|rna5496
OG0007516: jgi|Graco1|6204|PXF40404.1_tr1 jgi|Gragr1|1889|Ggra334.t1 jgi|Gragr1|2373|Ggra3195.t1
OG0007517: jgi|Graco1|6226|PXF49634.1_tr1 jgi|Graco1|8553|PXF45706.1_tr1 jgi|Gragr1|5916|Ggra3790.t1
OG0007518: jgi|Graco1|6318|PXF47017.1_tr1 jgi|Graco1|6386|PXF40371.1_tr1 jgi|Graco1|8401|PXF45924.1_tr1
OG0007519: jgi|Graco1|6545|PXF40289.1_tr1 jgi|Gragr1|1133|Ggra10343.t1 jgi|Gragr1|7032|Ggra7192.t1
OG0007520: jgi|Graco1|6707|PXF46773.1_tr1 jgi|Gragr1|5305|Ggra5541.t1 jgi|Gragr1|9520|Ggra8300.t1
OG0007521: jgi|Graco1|6733|PXF46799.1_tr1 jgi|Graco1|7728|PXF39871.1_tr1 jgi|Graco1|8529|PXF45785.1_tr1
OG0007522: jgi|Graco1|6865|PXF40207.1_tr1 jgi|Gragr1|5850|Ggra3724.t1 jgi|Gragr1|6429|Ggra6633.t1
OG0007523: jgi|Graco1|6876|PXF40204.1_tr1 jgi|Graco1|7910|PXF46080.1_tr1 jgi|Gragr1|1235|Ggra1402.t1
OG0007524: jgi|Graco1|6904|PXF46588.1_tr1 jgi|Graco1|6907|PXF46591.1_tr1 jgi|Graco1|7872|PXF46199.1_tr1
OG0007525: jgi|Graco1|6937|PXF46621.1_tr1 jgi|Gragr1|7552|Ggra7683.t1 jgi|Porumb1|6014|rna8626
OG0007526: jgi|Graco1|7026|PXF40135.1_tr1 jgi|Graco1|8804|PXF45557.1_tr1 jgi|Graco1|8819|PXF39630.1_tr1
OG0007527: jgi|Graco1|7052|PXF40116.1_tr1 jgi|Gragr1|1455|Ggra8280.t1 jgi|Gragr1|1463|Ggra8288.t1
OG0007528: jgi|Graco1|7053|PXF40117.1_tr1 jgi|Gragr1|1456|Ggra8281.t1 jgi|Gragr1|1462|Ggra8287.t1
OG0007529: jgi|Graco1|7058|PXF40107.1_tr1 jgi|Gragr1|1896|Ggra7001.t1 jgi|Gragr1|2786|Ggra6922.t1
OG0007530: jgi|Graco1|7059|PXF40108.1_tr1 jgi|Gragr1|7905|Ggra10686.t1 jgi|Gragr1|7939|Ggra10719.t1
OG0007531: jgi|Graco1|705|PXF43880.1_tr1 jgi|Gragr1|4919|Ggra9209.t1 jgi|Porumb1|6510|rna8989
OG0007532: jgi|Graco1|7061|PXF40110.1_tr1 jgi|Gragr1|4762|Ggra6462.t1 jgi|Gragr1|4763|Ggra6463.t1
OG0007533: jgi|Graco1|7096|PXF46548.1_tr1 jgi|Gragr1|1100|Ggra10310.t1 jgi|Gragr1|1104|Ggra10314.t1
OG0007534: jgi|Graco1|7151|PXF40061.1_tr1 jgi|Graco1|8184|PXF45929.1_tr1 jgi|Gragr1|526|Ggra2794.t1
OG0007535: jgi|Graco1|7153|PXF40063.1_tr1 jgi|Graco1|8182|PXF45927.1_tr1 jgi|Gragr1|525|Ggra2793.t1
OG0007536: jgi|Graco1|736|PXF43911.1_tr1 jgi|Gragr1|4883|Ggra9176.t1 jgi|Porumb1|4392|rna13309
OG0007537: jgi|Graco1|7384|PXF39961.1_tr1 jgi|Gragr1|1121|Ggra10331.t1 jgi|Gragr1|2834|Ggra939.t1
OG0007538: jgi|Graco1|7458|PXF49561.1_tr1 jgi|Gragr1|1897|Ggra7002.t1 jgi|Gragr1|4811|Ggra6508.t1
OG0007539: jgi|Graco1|7506|PXF49609.1_tr1 jgi|Gragr1|107|Ggra9666.t1 jgi|Gragr1|8384|Ggra2083.t1
OG0007540: jgi|Graco1|762|PXF43857.1_tr1 jgi|Gragr1|6939|Ggra8074.t1 jgi|Gragr1|6942|Ggra8077.t1
OG0007541: jgi|Graco1|7898|PXF39797.1_tr1 jgi|Graco1|7985|PXF39779.1_tr1 jgi|Graco1|9041|PXF39619.1_tr1
OG0007542: jgi|Graco1|7918|PXF46088.1_tr1 jgi|Graco1|7922|PXF46092.1_tr1 jgi|Graco1|8226|PXF49388.1_tr1
OG0007543: jgi|Graco1|7994|PXF39770.1_tr1 jgi|Graco1|8774|PXF39636.1_tr1 jgi|Graco1|9548|PXF39563.1_tr1
OG0007544: jgi|Graco1|8252|PXF49414.1_tr1 jgi|Gragr1|140|Ggra10394.t1 jgi|Gragr1|2738|Ggra6164.t1
OG0007545: jgi|Graco1|8302|PXF49464.1_tr1 jgi|Graco1|8334|PXF49496.1_tr1 jgi|Gragr1|6017|Ggra3266.t1
OG0007546: jgi|Graco1|8331|PXF49493.1_tr1 jgi|Gragr1|199|Ggra10453.t1 jgi|Gragr1|357|Ggra8132.t1
OG0007547: jgi|Graco1|8377|PXF45900.1_tr1 jgi|Gragr1|2370|Ggra2042.t1 jgi|Gragr1|5835|Ggra3709.t1
OG0007548: jgi|Graco1|8619|PXF45638.1_tr1 jgi|Gragr1|5344|Ggra5577.t1 jgi|Gragr1|9501|Ggra382.t1
OG0007549: jgi|Graco1|8827|PXF45510.1_tr1 jgi|Gragr1|693|Ggra4956.t1 jgi|Gragr1|8210|Ggra4514.t1
OG0007550: jgi|Graco1|9328|PXF45215.1_tr1 jgi|Gragr1|4571|Ggra7852.t1 jgi|Gragr1|628|Ggra10866.t1
OG0007551: jgi|Graco1|934|PXF43822.1_tr1 jgi|Gragr1|2471|Ggra8415.t1 jgi|Gragr1|829|Ggra9581.t1
OG0007552: jgi|Graco1|9396|PXF45135.1_tr1 jgi|Gragr1|759|Ggra1154.t1 jgi|Gragr1|7816|Ggra9399.t1
OG0007553: jgi|Graco1|9421|PXF49167.1_tr1 jgi|Graco1|9449|PXF49195.1_tr1 jgi|Graco1|9451|PXF49197.1_tr1
OG0007554: jgi|Graco1|9619|PXF45016.1_tr1 jgi|Gragr1|4161|Ggra9770.t1 jgi|Gragr1|528|Ggra2796.t1
OG0007555: jgi|Graco1|9717|PXF44938.1_tr1 jgi|Gragr1|6843|Ggra7572.t1 jgi|Porumb1|2402|rna1122
OG0007556: jgi|Graco1|9783|PXF44917.1_tr1 jgi|Gragr1|7907|Ggra10688.t1 jgi|Gragr1|7936|Ggra10716.t1
OG0007557: jgi|Graco1|9988|PXF44792.1_tr1 jgi|Gragr1|1621|Ggra10815.t1 jgi|Porumb1|1673|rna5956
OG0007558: jgi|Gragr1|118|Ggra9677.t1 jgi|Gragr1|2007|Ggra4315.t1 jgi|Gragr1|2011|Ggra4319.t1
OG0007559: jgi|Gragr1|1568|Ggra9288.t1 jgi|Gragr1|282|Ggra10132.t1 jgi|Gragr1|5129|Ggra5287.t1
OG0007560: jgi|Gragr1|1079|Ggra10290.t1 jgi|Gragr1|294|Ggra6934.t1 jgi|Gragr1|6290|Ggra2926.t1
OG0007561: jgi|Gragr1|3838|Ggra3477.t1 jgi|Gragr1|6932|Ggra8068.t1 jgi|Gragr1|722|Ggra4985.t1
OG0007562: jgi|Gragr1|740|Ggra1136.t1 jgi|Gragr1|742|Ggra1138.t1 jgi|Gragr1|9438|Ggra1118.t1
OG0007563: jgi|Gragr1|1113|Ggra10323.t1 jgi|Gragr1|5756|Ggra3636.t1 jgi|Gragr1|9544|Ggra6312.t1
OG0007564: jgi|Gragr1|1142|Ggra10352.t1 jgi|Gragr1|7836|Ggra9418.t1 jgi|Gragr1|8010|Ggra5744.t1
OG0007565: jgi|Gragr1|1165|Ggra9831.t1 jgi|Gragr1|4858|Ggra9151.t1 jgi|Gragr1|5761|Ggra3641.t1
OG0007566: jgi|Gragr1|1196|Ggra6211.t1 jgi|Gragr1|9472|Ggra353.t1 jgi|Gragr1|9474|Ggra355.t1
OG0007567: jgi|Gragr1|1232|Ggra1399.t1 jgi|Gragr1|2324|Ggra1028.t1 jgi|Gragr1|6922|Ggra8059.t1
OG0007568: jgi|Gragr1|1431|Ggra863.t1 jgi|Gragr1|2826|Ggra933.t1 jgi|Gragr1|2831|Ggra936.t2
OG0007569: jgi|Gragr1|1435|Ggra8260.t1 jgi|Gragr1|4296|Ggra5963.t1 jgi|Gragr1|5152|Ggra5310.t1
OG0007570: jgi|Gragr1|1470|Ggra11147.t1 jgi|Gragr1|6133|Ggra4135.t1 jgi|Gragr1|7950|Ggra10730.t1
OG0007571: jgi|Gragr1|1493|Ggra1095.t1 jgi|Gragr1|3919|Ggra4640.t1 jgi|Gragr1|6896|Ggra7624.t1
OG0007572: jgi|Gragr1|1504|Ggra10674.t1 jgi|Gragr1|2228|Ggra639.t1 jgi|Gragr1|7912|Ggra10692.t1
OG0007573: jgi|Gragr1|1725|Ggra588.t1 jgi|Gragr1|1816|Ggra7666.t1 jgi|Gragr1|3847|Ggra3486.t1
OG0007574: jgi|Gragr1|1884|Ggra329.t1 jgi|Gragr1|8953|Ggra6966.t1 jgi|Gragr1|9666|Ggra5410.t1
OG0007575: jgi|Gragr1|1965|Ggra787.t1 jgi|Gragr1|5187|Ggra5427.t1 jgi|Gragr1|9542|Ggra6310.t1
OG0007576: jgi|Gragr1|2064|Ggra11012.t1 jgi|Gragr1|3702|Ggra6813.t1 jgi|Gragr1|4260|Ggra5927.t1
OG0007577: jgi|Gragr1|2128|Ggra812.t1 jgi|Gragr1|9476|Ggra357.t1 jgi|Gragr1|9511|Ggra8291.t1
OG0007578: jgi|Gragr1|2270|Ggra29.t1 jgi|Gragr1|7956|Ggra11022.t1 jgi|Gragr1|9334|Ggra3056.t1
OG0007579: jgi|Gragr1|2320|Ggra1024.t1 jgi|Gragr1|2321|Ggra1025.t1 jgi|Gragr1|5693|Ggra10513.t1
OG0007580: jgi|Gragr1|2791|Ggra898.t1 jgi|Gragr1|5929|Ggra3802.t1 jgi|Gragr1|6763|Ggra9299.t1
OG0007581: jgi|Gragr1|2825|Ggra932.t1 jgi|Gragr1|2829|Ggra935.t1 jgi|Gragr1|9310|Ggra10955.t1
OG0007582: jgi|Gragr1|3939|Ggra4660.t1 jgi|Gragr1|6205|Ggra8650.t1 jgi|Gragr1|6742|Ggra10058.t1
OG0007583: jgi|Gragr1|4278|Ggra5945.t1 jgi|Gragr1|4281|Ggra5948.t1 jgi|Gragr1|5188|Ggra5428.t1
OG0007584: jgi|Gragr1|4997|Ggra2865.t1 jgi|Gragr1|4998|Ggra2866.t1 jgi|Gragr1|9461|Ggra342.t1
OG0007585: jgi|Gragr1|5000|Ggra2868.t1 jgi|Gragr1|5001|Ggra2869.t1 jgi|Porumb1|762|rna5333
OG0007586: jgi|Gragr1|5098|Ggra6614.t1 jgi|Gragr1|5280|Ggra5518.t1 jgi|Gragr1|5931|Ggra3804.t1
OG0007587: jgi|Gragr1|5283|Ggra5521.t1 jgi|Gragr1|7815|Ggra9398.t1 jgi|Porumb1|3172|rna6749
OG0007588: jgi|Gragr1|6045|Ggra3294.t1 jgi|Gragr1|6046|Ggra3295.t1 jgi|Gragr1|6513|Ggra8834.t1
OG0007589: jgi|Gragr1|7395|Ggra9482.t1 jgi|Gragr1|8016|Ggra5750.t1 jgi|Gragr1|8135|Ggra4442.t1
OG0007590: jgi|Gragr1|8838|Ggra3941.t1 jgi|Porumb1|5270|rna1647 jgi|Porumb1|9759|rna11112
OG0007591: jgi|Porumb1|10022|rna3080 jgi|Porumb1|246|rna5007 jgi|Porumb1|6892|rna9190
OG0007592: jgi|Porumb1|10065|rna11248 jgi|Porumb1|13448|rna4843 jgi|Porumb1|13449|rna4844
OG0007593: jgi|Porumb1|10075|rna11258 jgi|Porumb1|4944|rna7909 jgi|Porumb1|5997|rna1929
OG0007594: jgi|Porumb1|10172|rna11315 jgi|Porumb1|6613|rna9092 jgi|Porumb1|9368|rna2861
OG0007595: jgi|Porumb1|10177|rna11320 jgi|Porumb1|4842|rna7807 jgi|Porumb1|4844|rna7809
OG0007596: jgi|Porumb1|1017|rna5498 jgi|Porumb1|3283|rna6843 jgi|Porumb1|5643|rna8438
OG0007597: jgi|Porumb1|10201|rna11344 jgi|Porumb1|9586|rna2925 jgi|Porumb1|9587|rna2926
OG0007598: jgi|Porumb1|10225|rna3152 jgi|Porumb1|10226|rna3153 jgi|Porumb1|9215|rna10760
OG0007599: jgi|Porumb1|10237|rna3164 jgi|Porumb1|10238|rna3165 jgi|Porumb1|10240|rna3167
OG0007600: jgi|Porumb1|10246|rna3173 jgi|Porumb1|1949|rna12854 jgi|Porumb1|1978|rna1076
OG0007601: jgi|Porumb1|10271|rna11363 jgi|Porumb1|467|rna12530 jgi|Porumb1|9892|rna3015
OG0007602: jgi|Porumb1|10303|rna11395 jgi|Porumb1|1127|rna5578 jgi|Porumb1|7734|rna2369
OG0007603: jgi|Porumb1|10416|rna11439 jgi|Porumb1|13034|rna12312 jgi|Porumb1|13478|rna12428
OG0007604: jgi|Porumb1|1042|rna5516 jgi|Porumb1|6065|rna8677 jgi|Porumb1|8699|rna10427
OG0007605: jgi|Porumb1|10448|rna3265 jgi|Porumb1|162|rna4934 jgi|Porumb1|7754|rna2389
OG0007606: jgi|Porumb1|10455|rna3272 jgi|Porumb1|8509|rna10384 jgi|Porumb1|9737|rna11090
OG0007607: jgi|Porumb1|1050|rna5524 jgi|Porumb1|12652|rna4346 jgi|Porumb1|976|rna1019
OG0007608: jgi|Porumb1|10513|rna3288 jgi|Porumb1|11355|rna11807 jgi|Porumb1|8580|rna372
OG0007609: jgi|Porumb1|1052|rna5526 jgi|Porumb1|3811|rna1368 jgi|Porumb1|3813|rna1370
OG0007610: jgi|Porumb1|10548|rna3323 jgi|Porumb1|13162|rna4650 jgi|Porumb1|3095|rna6736
OG0007611: jgi|Porumb1|10614|rna3342 jgi|Porumb1|12456|rna4204 jgi|Porumb1|3114|rna1249
OG0007612: jgi|Porumb1|10628|rna11549 jgi|Porumb1|3924|rna13233 jgi|Porumb1|8555|rna347
OG0007613: jgi|Porumb1|10653|rna11574 jgi|Porumb1|13492|rna4875 jgi|Porumb1|3589|rna7021
OG0007614: jgi|Porumb1|10667|rna3354 jgi|Porumb1|12999|rna4592 jgi|Porumb1|6836|rna9134
OG0007615: jgi|Porumb1|10673|rna3360 jgi|Porumb1|8651|rna2618 jgi|Porumb1|8720|rna10448
OG0007616: jgi|Porumb1|1070|rna12677 jgi|Porumb1|180|rna4952 jgi|Porumb1|2808|rna6508
OG0007617: jgi|Porumb1|10761|rna3413 jgi|Porumb1|5663|rna8458 jgi|Porumb1|5901|rna8616
OG0007618: jgi|Porumb1|10771|rna3423 jgi|Porumb1|9285|rna10791 jgi|Porumb1|9440|rna10930
OG0007619: jgi|Porumb1|10787|rna11628 jgi|Porumb1|11121|rna3520 jgi|Porumb1|53|rna52
OG0007620: jgi|Porumb1|10799|rna11640 jgi|Porumb1|11567|rna11895 jgi|Porumb1|13002|rna4595
OG0007621: jgi|Porumb1|10908|rna546 jgi|Porumb1|4431|rna7527 jgi|Porumb1|4817|rna7782
OG0007622: jgi|Porumb1|11080|rna11701 jgi|Porumb1|11757|rna703 jgi|Porumb1|3504|rna6969
OG0007623: jgi|Porumb1|11091|rna11712 jgi|Porumb1|12137|rna4047 jgi|Porumb1|12679|rna4357
OG0007624: jgi|Porumb1|1112|rna12684 jgi|Porumb1|1113|rna12685 jgi|Porumb1|1114|rna12686
OG0007625: jgi|Porumb1|11157|rna3556 jgi|Porumb1|1482|rna5820 jgi|Porumb1|4562|rna7585
OG0007626: jgi|Porumb1|1122|rna5573 jgi|Porumb1|1124|rna5575 jgi|Porumb1|1125|rna5576
OG0007627: jgi|Porumb1|11253|rna11764 jgi|Porumb1|4848|rna7813 jgi|Porumb1|8389|rna2531
OG0007628: jgi|Porumb1|11376|rna11810 jgi|Porumb1|3868|rna7206 jgi|Porumb1|3872|rna7210
OG0007629: jgi|Porumb1|11428|rna3725 jgi|Porumb1|5900|rna8615 jgi|Porumb1|8533|rna325
OG0007630: jgi|Porumb1|11472|rna3743 jgi|Porumb1|11476|rna3747 jgi|Porumb1|1464|rna12767
OG0007631: jgi|Porumb1|1148|rna5599 jgi|Porumb1|5210|rna8127 jgi|Porumb1|6478|rna8957
OG0007632: jgi|Porumb1|11529|rna3769 jgi|Porumb1|1488|rna5826 jgi|Porumb1|7396|rna9569
OG0007633: jgi|Porumb1|11558|rna3798 jgi|Porumb1|7788|rna9829 jgi|Porumb1|9030|rna2727
OG0007634: jgi|Porumb1|11581|rna11909 jgi|Porumb1|11587|rna11915 jgi|Porumb1|7034|rna9269
OG0007635: jgi|Porumb1|11665|rna611 jgi|Porumb1|12314|rna4164 jgi|Porumb1|6739|rna300
OG0007636: jgi|Porumb1|11675|rna621 jgi|Porumb1|2638|rna6407 jgi|Porumb1|6319|rna8858
OG0007637: jgi|Porumb1|11750|rna696 jgi|Porumb1|5050|rna8015 jgi|Porumb1|7045|rna9280
OG0007638: jgi|Porumb1|11773|rna719 jgi|Porumb1|6370|rna8909 jgi|Porumb1|8787|rna10481
OG0007639: jgi|Porumb1|1185|rna5614 jgi|Porumb1|1186|rna5613 jgi|Porumb1|1187|rna5615
OG0007640: jgi|Porumb1|11949|rna3949 jgi|Porumb1|9476|rna2892 jgi|Porumb1|9477|rna2893
OG0007641: jgi|Porumb1|12023|rna12016 jgi|Porumb1|6022|rna8634 jgi|Porumb1|819|rna5370
OG0007642: jgi|Porumb1|12094|rna4020 jgi|Porumb1|6373|rna8912 jgi|Porumb1|8790|rna10484
OG0007643: jgi|Porumb1|1219|rna12720 jgi|Porumb1|5850|rna8565 jgi|Porumb1|6604|rna9083
OG0007644: jgi|Porumb1|12203|rna4089 jgi|Porumb1|12266|rna4134 jgi|Porumb1|6736|rna297
OG0007645: jgi|Porumb1|12336|rna4186 jgi|Porumb1|3344|rna6890 jgi|Porumb1|7670|rna9760
OG0007646: jgi|Porumb1|12337|rna4187 jgi|Porumb1|3343|rna6889 jgi|Porumb1|7671|rna9761
OG0007647: jgi|Porumb1|12488|rna12164 jgi|Porumb1|5307|rna8179 jgi|Porumb1|6620|rna9099
OG0007648: jgi|Porumb1|12493|rna12169 jgi|Porumb1|8977|rna10632 jgi|Porumb1|9866|rna455
OG0007649: jgi|Porumb1|12632|rna4326 jgi|Porumb1|4614|rna7621 jgi|Porumb1|7082|rna9317
OG0007650: jgi|Porumb1|12635|rna4329 jgi|Porumb1|7195|rna9406 jgi|Porumb1|7946|rna9950
OG0007651: jgi|Porumb1|12686|rna4364 jgi|Porumb1|4518|rna1505 jgi|Porumb1|6392|rna8931
OG0007652: jgi|Porumb1|12699|rna4377 jgi|Porumb1|3364|rna6904 jgi|Porumb1|8660|rna10388
OG0007653: jgi|Porumb1|12754|rna4410 jgi|Porumb1|6102|rna8714 jgi|Porumb1|8453|rna10328
OG0007654: jgi|Porumb1|12764|rna4420 jgi|Porumb1|4735|rna7738 jgi|Porumb1|6846|rna9144
OG0007655: jgi|Porumb1|1280|rna5688 jgi|Porumb1|4527|rna1514 jgi|Porumb1|8339|rna10244
OG0007656: jgi|Porumb1|1281|rna5689 jgi|Porumb1|1285|rna5693 jgi|Porumb1|5505|rna1721
OG0007657: jgi|Porumb1|12986|rna4579 jgi|Porumb1|6231|rna1974 jgi|Porumb1|9172|rna2801
OG0007658: jgi|Porumb1|13012|rna4605 jgi|Porumb1|13013|rna4606 jgi|Porumb1|13374|rna4787
OG0007659: jgi|Porumb1|13164|rna4652 jgi|Porumb1|558|rna947 jgi|Porumb1|559|rna948
OG0007660: jgi|Porumb1|13200|rna4673 jgi|Porumb1|600|rna989 jgi|Porumb1|9529|rna10956
OG0007661: jgi|Porumb1|13294|rna4730 jgi|Porumb1|2237|rna6186 jgi|Porumb1|9943|rna11169
OG0007662: jgi|Porumb1|1329|rna5726 jgi|Porumb1|3722|rna13191 jgi|Porumb1|704|rna5281
OG0007663: jgi|Porumb1|13307|rna4743 jgi|Porumb1|4667|rna7670 jgi|Porumb1|7128|rna9363
OG0007664: jgi|Porumb1|13336|rna12384 jgi|Porumb1|1577|rna5890 jgi|Porumb1|8583|rna375
OG0007665: jgi|Porumb1|13341|rna4764 jgi|Porumb1|4114|rna152 jgi|Porumb1|9272|rna2837
OG0007666: jgi|Porumb1|139|rna929 jgi|Porumb1|3374|rna6908 jgi|Porumb1|355|rna5085
OG0007667: jgi|Porumb1|149|rna939 jgi|Porumb1|4788|rna1564 jgi|Porumb1|7358|rna2260
OG0007668: jgi|Porumb1|1522|rna5850 jgi|Porumb1|9213|rna10758 jgi|Porumb1|9825|rna414
OG0007669: jgi|Porumb1|1536|rna5855 jgi|Porumb1|5349|rna8221 jgi|Porumb1|7091|rna9326
OG0007670: jgi|Porumb1|1581|rna5894 jgi|Porumb1|8348|rna10253 jgi|Porumb1|8695|rna10423
OG0007671: jgi|Porumb1|1616|rna5917 jgi|Porumb1|4746|rna7749 jgi|Porumb1|8845|rna10539
OG0007672: jgi|Porumb1|1905|rna12845 jgi|Porumb1|5067|rna1602 jgi|Porumb1|5140|rna8057
OG0007673: jgi|Porumb1|1974|rna1072 jgi|Porumb1|4747|rna7750 jgi|Porumb1|5069|rna1604
OG0007674: jgi|Porumb1|2058|rna6050 jgi|Porumb1|25|rna24 jgi|Porumb1|9390|rna10880
OG0007675: jgi|Porumb1|2074|rna6061 jgi|Porumb1|2078|rna6065 jgi|Porumb1|3357|rna13115
OG0007676: jgi|Porumb1|2170|rna6141 jgi|Porumb1|5799|rna8514 jgi|Porumb1|7142|rna9377
OG0007677: jgi|Porumb1|2343|rna6267 jgi|Porumb1|6143|rna8755 jgi|Porumb1|8141|rna10109
OG0007678: jgi|Porumb1|2387|rna1107 jgi|Porumb1|3799|rna7187 jgi|Porumb1|4631|rna7638
OG0007679: jgi|Porumb1|2583|rna6375 jgi|Porumb1|2584|rna6376 jgi|Porumb1|7884|rna9925
OG0007680: jgi|Porumb1|2599|rna6382 jgi|Porumb1|2600|rna6383 jgi|Porumb1|2619|rna6395
OG0007681: jgi|Porumb1|2930|rna6607 jgi|Porumb1|5277|rna1654 jgi|Porumb1|5278|rna1655
OG0007682: jgi|Porumb1|3086|rna6732 jgi|Porumb1|4535|rna1522 jgi|Porumb1|456|rna5152
OG0007683: jgi|Porumb1|312|rna5054 jgi|Porumb1|4410|rna7514 jgi|Porumb1|5517|rna1733
OG0007684: jgi|Porumb1|3363|rna6903 jgi|Porumb1|537|rna5209 jgi|Porumb1|8714|rna10442
OG0007685: jgi|Porumb1|3399|rna6924 jgi|Porumb1|4437|rna7533 jgi|Porumb1|5350|rna8222
OG0007686: jgi|Porumb1|3443|rna1306 jgi|Porumb1|6553|rna9032 jgi|Porumb1|6749|rna2080
OG0007687: jgi|Porumb1|3447|rna1310 jgi|Porumb1|6251|rna1994 jgi|Porumb1|8526|rna318
OG0007688: jgi|Porumb1|3539|rna6955 jgi|Porumb1|3540|rna6956 jgi|Porumb1|5233|rna8150
OG0007689: jgi|Porumb1|3660|rna7074 jgi|Porumb1|4900|rna7865 jgi|Porumb1|736|rna5307
OG0007690: jgi|Porumb1|3788|rna7176 jgi|Porumb1|5645|rna8440 jgi|Porumb1|5647|rna8442
OG0007691: jgi|Porumb1|3814|rna1371 jgi|Porumb1|9143|rna2772 jgi|Porumb1|9144|rna2773
OG0007692: jgi|Porumb1|3822|rna1379 jgi|Porumb1|4084|rna7374 jgi|Porumb1|6340|rna8879
OG0007693: jgi|Porumb1|3871|rna7209 jgi|Porumb1|3873|rna7211 jgi|Porumb1|3874|rna7212
OG0007694: jgi|Porumb1|4080|rna7370 jgi|Porumb1|6997|rna2170 jgi|Porumb1|7741|rna2376
OG0007695: jgi|Porumb1|4185|rna1438 jgi|Porumb1|6|rna5 jgi|Porumb1|7743|rna2378
OG0007696: jgi|Porumb1|4387|rna13305 jgi|Porumb1|6727|rna288 jgi|Porumb1|684|rna12581
OG0007697: jgi|Porumb1|4403|rna7507 jgi|Porumb1|4404|rna7508 jgi|Porumb1|8336|rna10241
OG0007698: jgi|Porumb1|4546|rna1533 jgi|Porumb1|8752|rna2643 jgi|Porumb1|9364|rna2857
OG0007699: jgi|Porumb1|4584|rna7599 jgi|Porumb1|4585|rna7600 jgi|Porumb1|9637|rna11033
OG0007700: jgi|Porumb1|4626|rna7633 jgi|Porumb1|7920|rna2428 jgi|Porumb1|9154|rna2783
OG0007701: jgi|Porumb1|4769|rna7772 jgi|Porumb1|8363|rna10268 jgi|Porumb1|9052|rna10670
OG0007702: jgi|Porumb1|4772|rna1548 jgi|Porumb1|5454|rna8326 jgi|Porumb1|5461|rna8333
OG0007703: jgi|Porumb1|4808|rna1584 jgi|Porumb1|6393|rna8932 jgi|Porumb1|7323|rna2225
OG0007704: jgi|Porumb1|4895|rna7860 jgi|Porumb1|5237|rna8154 jgi|Porumb1|6900|rna9198
OG0007705: jgi|Porumb1|4901|rna7866 jgi|Porumb1|64|rna63 jgi|Porumb1|9389|rna10879
OG0007706: jgi|Porumb1|519|rna12544 jgi|Porumb1|8817|rna10511 jgi|Porumb1|8818|rna10512
OG0007707: jgi|Porumb1|5273|rna1650 jgi|Porumb1|7484|rna9657 jgi|Porumb1|7485|rna9658
OG0007708: jgi|Porumb1|5358|rna8230 jgi|Porumb1|5671|rna8466 jgi|Porumb1|8680|rna10408
OG0007709: jgi|Porumb1|6063|rna8675 jgi|Porumb1|7389|rna9562 jgi|Porumb1|9509|rna10936
OG0007710: jgi|Porumb1|6716|rna277 jgi|Porumb1|9584|rna11012 jgi|Porumb1|9585|rna11011
OG0007711: jgi|Porumb1|7094|rna9329 jgi|Porumb1|7099|rna9334 jgi|Porumb1|7100|rna9335
OG0007712: jgi|Porumb1|7233|rna9444 jgi|Porumb1|8891|rna10546 jgi|Porumb1|9017|rna2714
OG0007713: jgi|Porumb1|7316|rna9527 jgi|Porumb1|7350|rna2252 jgi|Porumb1|9919|rna3042
OG0007714: jgi|Porumb1|7525|rna2302 jgi|Porumb1|8372|rna10278 jgi|Porumb1|8373|rna10277
OG0007715: jgi|Porumb1|7819|rna9860 jgi|Porumb1|8100|rna2467 jgi|Porumb1|9242|rna2807
OG0007716: jgi|Porumb1|798|rna5357 jgi|Porumb1|9479|rna2895 jgi|Porumb1|9705|rna2970
OG0007717: jgi|Porumb1|8784|rna10478 jgi|Porumb1|9376|rna10866 jgi|Porumb1|9890|rna3013
OG0007718: jgi|Chocri1|1028|XM_005713413.1 jgi|Chocri1|1053|XM_005713438.1
OG0007719: jgi|Chocri1|1032|XM_005713417.1 jgi|Chocri1|8807|XM_005711145.1
OG0007720: jgi|Chocri1|1034|XM_005713419.1 jgi|Chocri1|7099|XM_005719308.1
OG0007721: jgi|Chocri1|1082|XM_005713200.1 jgi|Chocri1|4063|XM_005716039.1
OG0007722: jgi|Chocri1|1135|XM_005713183.1 jgi|Chocri1|6521|XM_005718758.1
OG0007723: jgi|Chocri1|1143|XM_005713317.1 jgi|Gragr1|1344|Ggra4061.t1
OG0007724: jgi|Chocri1|114|XM_005711787.1 jgi|Chocri1|554|XM_005712708.1
OG0007725: g6328.t1 jgi|Chocri1|115|XM_005711788.1
OG0007726: jgi|Chocri1|1160|XM_005713334.1 jgi|Chocri1|246|XM_005712349.1
OG0007727: g4518.t1 jgi|Chocri1|1169|XM_005713343.1
OG0007728: g4512.t1 jgi|Chocri1|1170|XM_005713344.1
OG0007729: jgi|Chocri1|1226|XM_005713399.1 jgi|Chocri1|639|XM_005712803.1
OG0007730: jgi|Chocri1|1246|XM_005713450.1 jgi|Chocri1|8130|XM_005710436.1
OG0007731: jgi|Chocri1|1251|XM_005713455.1 jgi|Chocri1|1681|XM_005714073.1
OG0007732: jgi|Chocri1|1253|XM_005713457.1 jgi|Chocri1|9797|XM_005712185.1
OG0007733: jgi|Chocri1|1254|XM_005713458.1 jgi|Chocri1|6961|XM_005718916.1
OG0007734: jgi|Chocri1|131|XM_005711804.1 jgi|Chocri1|961|XM_005713352.1
OG0007735: jgi|Chocri1|1338|XM_005713723.1 jgi|Chocri1|6364|XM_005718394.1
OG0007736: g11398.t1 jgi|Chocri1|1347|XM_005713732.1
OG0007737: g11400.t1 jgi|Chocri1|1351|XM_005713736.1
OG0007738: jgi|Chocri1|135|XM_005712553.1 jgi|Chocri1|137|XM_005712555.1
OG0007739: g1642.t1 jgi|Chocri1|1364|XM_005713749.1
OG0007740: g5537.t1 jgi|Chocri1|149|XM_005712567.1
OG0007741: jgi|Chocri1|1504|XM_005713680.1 jgi|Graco1|2849|PXF48119.1_tr1
OG0007742: g2650.t1 jgi|Chocri1|1511|XM_005713687.1
OG0007743: jgi|Chocri1|1524|XM_005713700.1 jgi|Chocri1|1525|XM_005713701.1
OG0007744: jgi|Chocri1|1539|XM_005713715.1 jgi|Chocri1|5728|XM_005717815.1
OG0007745: jgi|Chocri1|1551|XM_005713763.1 jgi|Chocri1|6450|XM_005717967.1
OG0007746: jgi|Chocri1|1601|XM_005713931.1 jgi|Gragr1|6239|Ggra4904.t1
OG0007747: jgi|Chocri1|1606|XM_005713936.1 jgi|Chocri1|3791|XM_005716218.1
OG0007748: jgi|Chocri1|1657|XM_005713817.1 jgi|Chocri1|887|XM_005712929.1
OG0007749: g8015.t1 jgi|Chocri1|1666|XM_005713826.1
OG0007750: g8151.t1 jgi|Chocri1|1753|XM_005713977.1
OG0007751: jgi|Chocri1|179|XM_005712597.1 jgi|Cyamer1|55805|XM_005538884.1
OG0007752: jgi|Chocri1|1864|XM_005714229.1 jgi|Chocri1|1875|XM_005714240.1
OG0007753: jgi|Chocri1|1883|XM_005714248.1 jgi|Chocri1|1884|XM_005714249.1
OG0007754: g6224.t1 jgi|Chocri1|1917|XM_005714009.1
OG0007755: g2737.t1 jgi|Chocri1|1936|XM_005714037.1
OG0007756: jgi|Chocri1|1962|XM_005714120.1 jgi|Chocri1|5673|XM_005717667.1
OG0007757: jgi|Chocri1|196|XM_005712118.1 jgi|Chocri1|395|XM_005712452.1
OG0007758: jgi|Chocri1|1983|XM_005714141.1 jgi|Chocri1|9573|XM_005711923.1
OG0007759: jgi|Chocri1|1988|XM_005714048.1 jgi|Graco1|8290|PXF49452.1_tr1
OG0007760: jgi|Chocri1|2050|XM_005714885.1 jgi|Chocri1|2053|XM_005714888.1
OG0007761: jgi|Chocri1|2080|XM_005714108.1 jgi|Chocri1|7087|XM_005719109.1
OG0007762: jgi|Chocri1|2087|XM_005714147.1 jgi|Graco1|4676|PXF47625.1_tr1
OG0007763: g8301.t1 jgi|Chocri1|2093|XM_005714153.1
OG0007764: jgi|Chocri1|2123|XM_005714183.1 jgi|Chocri1|2127|XM_005714187.1
OG0007765: g2804.t1 jgi|Chocri1|2155|XM_005714215.1
OG0007766: jgi|Chocri1|2175|XM_005714319.1 jgi|Chocri1|2624|XM_005714679.1
OG0007767: g3189.t1 jgi|Chocri1|2189|XM_005714306.1
OG0007768: jgi|Chocri1|2202|XM_005714343.1 jgi|Chocri1|5494|XM_005717490.1
OG0007769: jgi|Chocri1|2234|XM_005714627.1 jgi|Chocri1|7283|XM_005709829.1
OG0007770: g6289.t1 jgi|Chocri1|2242|XM_005714635.1
OG0007771: jgi|Chocri1|2280|XM_005714365.1 jgi|Chocri1|3516|XM_005715465.1
OG0007772: jgi|Chocri1|2456|XM_005715106.1 jgi|Chocri1|668|XM_005712950.1
OG0007773: jgi|Chocri1|2457|XM_005715107.1 jgi|Chocri1|669|XM_005712951.1
OG0007774: jgi|Chocri1|2461|XM_005715111.1 jgi|Chocri1|4899|XM_005716973.1
OG0007775: g4022.t1 jgi|Chocri1|2466|XM_005715116.1
OG0007776: g9805.t1 jgi|Chocri1|2472|XM_005715122.1
OG0007777: g9814.t1 jgi|Chocri1|2483|XM_005715133.1
OG0007778: g9156.t1 jgi|Chocri1|2504|XM_005715154.1
OG0007779: jgi|Chocri1|2562|XM_005714805.1 jgi|Gragr1|1528|Ggra3352.t1
OG0007780: jgi|Chocri1|2626|XM_005714681.1 jgi|Chocri1|8150|XM_005710663.1
OG0007781: jgi|Chocri1|2643|XM_005714839.1 jgi|Chocri1|8146|XM_005710659.1
OG0007782: g8617.t1 jgi|Chocri1|2650|XM_005714789.1
OG0007783: jgi|Chocri1|2660|XM_005714915.1 jgi|Chocri1|2661|XM_005714916.1
OG0007784: jgi|Chocri1|266|XM_005712369.1 jgi|Porumb1|13461|rna4856
OG0007785: g4091.t1 jgi|Chocri1|2674|XM_005714936.1
OG0007786: g1388.t1 jgi|Chocri1|2676|XM_005714938.1
OG0007787: jgi|Chocri1|2700|XM_005714456.1 jgi|Chocri1|5792|XM_005718088.1
OG0007788: g2572.t1 jgi|Chocri1|2753|XM_005714509.1
OG0007789: jgi|Chocri1|2780|XM_005714536.1 jgi|Chocri1|8380|XM_005710670.1
OG0007790: jgi|Chocri1|2816|XM_005714572.1 jgi|Chocri1|6812|XM_005718697.1
OG0007791: jgi|Chocri1|2857|XM_005715410.1 jgi|Gragr1|1903|Ggra7008.t1
OG0007792: jgi|Chocri1|2882|XM_005715435.1 jgi|Chocri1|6863|XM_005718803.1
OG0007793: jgi|Chocri1|2889|XM_005714954.1 jgi|Chocri1|2892|XM_005714957.1
OG0007794: jgi|Chocri1|2895|XM_005714960.1 jgi|Gragr1|50|Ggra7486.t1
OG0007795: jgi|Chocri1|2898|XM_005714963.1 jgi|Chocri1|9647|XM_005712048.1
OG0007796: g1719.t1 jgi|Chocri1|2915|XM_005714980.1
OG0007797: jgi|Chocri1|2935|XM_005715256.1 jgi|Graco1|3347|PXF42165.1_tr1
OG0007798: jgi|Chocri1|2984|XM_005715062.1 jgi|Chocri1|6825|XM_005718564.1
OG0007799: jgi|Chocri1|3005|XM_005715083.1 jgi|Chocri1|3009|XM_005715087.1
OG0007800: jgi|Chocri1|3006|XM_005715084.1 jgi|Chocri1|3010|XM_005715088.1
OG0007801: g11053.t1 jgi|Chocri1|3035|XM_005715020.1
OG0007802: g2838.t1 jgi|Chocri1|3079|XM_005715199.1
OG0007803: jgi|Chocri1|3174|XM_005715662.1 jgi|Chocri1|5863|XM_005717884.1
OG0007804: jgi|Chocri1|3181|XM_005715669.1 jgi|Chocri1|6502|XM_005718739.1
OG0007805: jgi|Chocri1|3221|XM_005715377.1 jgi|Chocri1|5047|XM_005717092.1
OG0007806: jgi|Chocri1|3230|ycf46 jgi|Porumb1|1696|ycf46
OG0007807: jgi|Chocri1|3231|rpl34 jgi|Porumb1|1697|rpl34
OG0007808: jgi|Chocri1|3232|ycf37 jgi|Porumb1|1698|ycf37
OG0007809: jgi|Chocri1|3233|ycf52 jgi|Porumb1|1699|orf174
OG0007810: jgi|Chocri1|3234|psaF jgi|Porumb1|1700|psaF
OG0007811: jgi|Chocri1|3235|psaJ jgi|Porumb1|1701|psaJ
OG0007812: jgi|Chocri1|3238|fabH jgi|Porumb1|1703|fabH
OG0007813: jgi|Chocri1|3239|psbX jgi|Porumb1|1704|psbX
OG0007814: jgi|Chocri1|3240|accD jgi|Porumb1|1705|accD
OG0007815: jgi|Chocri1|3241|psbV jgi|Porumb1|1706|psbV
OG0007816: jgi|Chocri1|3242|petJ jgi|Porumb1|1707|petJ
OG0007817: jgi|Chocri1|3243|carA jgi|Porumb1|1708|carA
OG0007818: jgi|Chocri1|3244|ycf53 jgi|Porumb1|1709|orf238
OG0007819: jgi|Chocri1|3245|ycf55 jgi|Porumb1|1710|orf320
OG0007820: jgi|Chocri1|3246|ycf54 jgi|Porumb1|1711|orf108
OG0007821: jgi|Chocri1|3248|psbY jgi|Porumb1|1713|ycf32
OG0007822: jgi|Chocri1|3249|rpl32 jgi|Porumb1|1714|rpl32
OG0007823: jgi|Chocri1|3250|ycf56 jgi|Porumb1|1715|orf263a
OG0007824: jgi|Chocri1|3253|rne jgi|Porumb1|1718|rne
OG0007825: jgi|Chocri1|3254|psbA jgi|Porumb1|1719|psbA
OG0007826: jgi|Chocri1|3255|ycf35 jgi|Porumb1|1720|ycf35
OG0007827: jgi|Chocri1|3256|ccs1 jgi|Porumb1|1868|ccs1
OG0007828: jgi|Chocri1|3257|trpG jgi|Porumb1|1867|trpG
OG0007829: jgi|Chocri1|3258|thiG jgi|Porumb1|1866|thiG
OG0007830: jgi|Chocri1|3260|rps6 jgi|Porumb1|1864|rps6
OG0007831: jgi|Chocri1|3261|ycf27 jgi|Porumb1|1863|orf243
OG0007832: jgi|Chocri1|3262|psbD jgi|Porumb1|1862|psbD
OG0007833: jgi|Chocri1|3263|psbC jgi|Porumb1|1861|psbC
OG0007834: jgi|Chocri1|3265|upp jgi|Porumb1|1859|orf198
OG0007835: jgi|Chocri1|3266|ycf19 jgi|Porumb1|1858|ycf19
OG0007836: jgi|Chocri1|3268|ycf65 jgi|Porumb1|1856|ycf65
OG0007837: jgi|Chocri1|3270|groEL jgi|Porumb1|1854|groEL
OG0007838: jgi|Chocri1|3272|psb28 jgi|Porumb1|1852|psbW
OG0007839: jgi|Chocri1|3273|syfB jgi|Porumb1|1851|syfB
OG0007840: jgi|Chocri1|3275|rps1 jgi|Porumb1|1850|rps1
OG0007841: jgi|Chocri1|3276|thiS jgi|Porumb1|1849|orf71
OG0007842: jgi|Chocri1|3277|ycf29 jgi|Porumb1|1848|Ycf29
OG0007843: jgi|Chocri1|3279|petB jgi|Porumb1|1846|petB
OG0007844: jgi|Chocri1|3280|petD jgi|Porumb1|1845|petD
OG0007845: jgi|Chocri1|3284|moeB jgi|Porumb1|1840|orf383
OG0007846: jgi|Chocri1|3285|rpl9 jgi|Porumb1|1839|rpl9
OG0007847: jgi|Chocri1|3286|dnaB jgi|Porumb1|1838|dnaB
OG0007848: jgi|Chocri1|3287|clpC jgi|Porumb1|1837|clpC
OG0007849: jgi|Chocri1|3291|ycf33 jgi|Porumb1|1834|ycf33
OG0007850: jgi|Chocri1|3292|argB jgi|Porumb1|1833|argB
OG0007851: jgi|Chocri1|3293|ftsH jgi|Porumb1|1832|ftsH
OG0007852: jgi|Chocri1|3294|psaE jgi|Porumb1|1831|psaE
OG0007853: jgi|Chocri1|3295|psbH jgi|Porumb1|1830|psbH
OG0007854: jgi|Chocri1|3296|psbN jgi|Porumb1|1829|psbN
OG0007855: jgi|Chocri1|3297|psbT jgi|Porumb1|1828|psbT
OG0007856: jgi|Chocri1|3298|psbB jgi|Porumb1|1827|psbB
OG0007857: jgi|Chocri1|3299|ycf38 jgi|Porumb1|1826|ycf38
OG0007858: jgi|Chocri1|3300|petF jgi|Porumb1|1825|petF
OG0007859: jgi|Chocri1|3302|tufA jgi|Porumb1|1793|tufA
OG0007860: jgi|Chocri1|3304|rps12 jgi|Porumb1|1795|rps12
OG0007861: jgi|Chocri1|3305|rpl31 jgi|Porumb1|1796|rpl31
OG0007862: jgi|Chocri1|3308|rpoA jgi|Porumb1|1799|rpoA
OG0007863: jgi|Chocri1|3309|rps11 jgi|Porumb1|1800|rps11
OG0007864: jgi|Chocri1|3310|rps13 jgi|Porumb1|1801|rps13
OG0007865: jgi|Chocri1|3312|secY jgi|Porumb1|1803|secY
OG0007866: jgi|Chocri1|3313|rps5 jgi|Porumb1|1804|rps5
OG0007867: jgi|Chocri1|3315|rpl6 jgi|Porumb1|1806|rpl6
OG0007868: jgi|Chocri1|3317|rpl5 jgi|Porumb1|1808|rpl5
OG0007869: jgi|Chocri1|3318|rpl24 jgi|Porumb1|1809|rpl24
OG0007870: jgi|Chocri1|3319|rpl14 jgi|Porumb1|1810|rpl14
OG0007871: jgi|Chocri1|3322|rpl16 jgi|Porumb1|1812|rpl16
OG0007872: jgi|Chocri1|3323|rps3 jgi|Porumb1|1813|rps3
OG0007873: jgi|Chocri1|3324|rpl22 jgi|Porumb1|1814|rpl22
OG0007874: jgi|Chocri1|3325|rps19 jgi|Porumb1|1815|rps19
OG0007875: jgi|Chocri1|3326|rpl2 jgi|Porumb1|1816|rpl2
OG0007876: jgi|Chocri1|3327|rpl23 jgi|Porumb1|1817|rpl23
OG0007877: jgi|Chocri1|3328|rpl4 jgi|Porumb1|1818|rpl4
OG0007878: jgi|Chocri1|3329|rpl3 jgi|Porumb1|1819|rpl3
OG0007879: jgi|Chocri1|3331|psbZ jgi|Porumb1|1821|psbZ
OG0007880: jgi|Chocri1|3332|psbK jgi|Porumb1|1822|psbK
OG0007881: jgi|Chocri1|3333|petG jgi|Porumb1|1823|petG
OG0007882: jgi|Chocri1|3334|rps14 jgi|Porumb1|1824|rps14
OG0007883: jgi|Chocri1|3335|psaB jgi|Porumb1|1791|psaB
OG0007884: jgi|Chocri1|3336|psaA jgi|Porumb1|1790|psaA
OG0007885: jgi|Chocri1|3337|accB jgi|Porumb1|1789|accB
OG0007886: jgi|Chocri1|3338|ycf86 jgi|Porumb1|1788|orf65
OG0007887: jgi|Chocri1|3340|acpP jgi|Porumb1|1786|acpP
OG0007888: jgi|Chocri1|3341|psaD jgi|Porumb1|1785|psaD
OG0007889: jgi|Chocri1|3342|acsF jgi|Porumb1|1783|Ycf59
OG0007890: jgi|Chocri1|3343|petN jgi|Porumb1|1782|petN
OG0007891: jgi|Chocri1|3344|petM jgi|Porumb1|1781|ycf31
OG0007892: jgi|Chocri1|3345|secG jgi|Porumb1|1780|orf71a
OG0007893: jgi|Chocri1|3346|ycf36 jgi|Porumb1|1779|ycf36
OG0007894: jgi|Chocri1|3347|bas1 jgi|Porumb1|1778|orf199
OG0007895: jgi|Chocri1|3349|rpl35 jgi|Porumb1|1776|rpl35
OG0007896: jgi|Chocri1|3350|rpl20 jgi|Porumb1|1775|rpl20
OG0007897: jgi|Chocri1|3352|pdhA jgi|Porumb1|1774|odpA
OG0007898: jgi|Chocri1|3353|pdhB jgi|Porumb1|1773|odpB
OG0007899: jgi|Chocri1|3354|petA jgi|Porumb1|1772|petA
OG0007900: jgi|Chocri1|3355|tatC jgi|Porumb1|1771|tatC
OG0007901: jgi|Chocri1|3356|apcE jgi|Porumb1|1770|apcE
OG0007902: jgi|Chocri1|3359|atpE jgi|Porumb1|1767|atpE
OG0007903: jgi|Chocri1|3360|atpB jgi|Porumb1|1766|atpB
OG0007904: jgi|Chocri1|3361|ycf3 jgi|Porumb1|1765|ycf3
OG0007905: jgi|Chocri1|3365|rps20 jgi|Porumb1|1760|rps20
OG0007906: jgi|Chocri1|3366|rpoB jgi|Porumb1|1759|rpoB
OG0007907: jgi|Chocri1|3367|rpoC1 jgi|Porumb1|1758|rpoC1
OG0007908: jgi|Chocri1|3368|rpoC2 jgi|Porumb1|1757|rpoC2
OG0007909: jgi|Chocri1|3371|atpI jgi|Porumb1|1754|atpI
OG0007910: jgi|Chocri1|3372|atpH jgi|Porumb1|1753|atpH
OG0007911: jgi|Chocri1|3373|atpG jgi|Porumb1|1752|atpG
OG0007912: jgi|Chocri1|3374|atpF jgi|Porumb1|1751|atpF
OG0007913: jgi|Chocri1|3376|atpA jgi|Porumb1|1749|atpA
OG0007914: jgi|Chocri1|3377|sufC jgi|Porumb1|1748|ycf16
OG0007915: jgi|Chocri1|3378|sufB jgi|Porumb1|1747|ycf24
OG0007916: jgi|Chocri1|3380|ycf39 jgi|Porumb1|1745|ycf39
OG0007917: jgi|Chocri1|3382|psbI jgi|Porumb1|1743|psbI
OG0007918: jgi|Chocri1|3385|cemA jgi|Porumb1|1739|cemA
OG0007919: jgi|Chocri1|3387|ycf4 jgi|Porumb1|1727|ycf4
OG0007920: jgi|Chocri1|3388|petL jgi|Porumb1|1728|ycf7
OG0007921: jgi|Chocri1|3389|psaL jgi|Porumb1|1729|psaL
OG0007922: jgi|Chocri1|3390|Ccr_ORF64 jgi|Porumb1|1730|orf58
OG0007923: jgi|Chocri1|3391|rpl28 jgi|Porumb1|1731|rpl28
OG0007924: jgi|Chocri1|3392|trxA jgi|Porumb1|1732|trxA
OG0007925: jgi|Chocri1|3394|rbcS jgi|Porumb1|1734|rbcS
OG0007926: jgi|Chocri1|3395|cbbX jgi|Porumb1|1735|cbbX
OG0007927: jgi|Chocri1|3396|ycf34 jgi|Porumb1|1736|ycf34
OG0007928: jgi|Chocri1|3397|ilvH jgi|Porumb1|1737|ilvH
OG0007929: jgi|Chocri1|3398|infC jgi|Porumb1|1738|infC
OG0007930: jgi|Chocri1|3399|rps4 jgi|Porumb1|1726|rps4
OG0007931: jgi|Chocri1|3400|ycf80 jgi|Porumb1|1725|orf450
OG0007932: jgi|Chocri1|3404|ycf20 jgi|Porumb1|1721|ycf20
OG0007933: jgi|Chocri1|3405|cpcG jgi|Porumb1|1870|cpcG
OG0007934: jgi|Chocri1|3406|nblA jgi|Porumb1|1871|ycf18
OG0007935: jgi|Chocri1|3407|cpeB jgi|Porumb1|1872|cpeB
OG0007936: jgi|Chocri1|3408|cpeA jgi|Porumb1|1873|cpeA
OG0007937: jgi|Chocri1|3409|ccsA jgi|Porumb1|1874|ccsA
OG0007938: jgi|Chocri1|3410|psaK jgi|Porumb1|1875|psaK
OG0007939: jgi|Chocri1|3411|accA jgi|Porumb1|1876|accA
OG0007940: jgi|Chocri1|3412|ycf22 jgi|Porumb1|1877|ycf22
OG0007941: jgi|Chocri1|3413|ycf23 jgi|Porumb1|1878|ycf23
OG0007942: jgi|Chocri1|3414|psaC jgi|Porumb1|1879|psaC
OG0007943: jgi|Chocri1|3415|gltB jgi|Porumb1|1880|gltB
OG0007944: jgi|Chocri1|3416|rpoZ jgi|Porumb1|1881|ycf61
OG0007945: jgi|Chocri1|3417|cpcB jgi|Porumb1|1882|cpcB
OG0007946: jgi|Chocri1|3418|cpcA jgi|Porumb1|1883|cpcA
OG0007947: jgi|Chocri1|3421|secA jgi|Porumb1|1886|secA
OG0007948: jgi|Chocri1|3422|trpA jgi|Porumb1|1887|trpA
OG0007949: jgi|Chocri1|3424|ycf64 jgi|Porumb1|1889|orf107
OG0007950: jgi|Chocri1|3425|psb30 jgi|Porumb1|1890|ycf12
OG0007951: jgi|Chocri1|3426|ftrB jgi|Porumb1|1891|ftrB
OG0007952: jgi|Chocri1|3427|psaI jgi|Porumb1|1892|psaI
OG0007953: jgi|Chocri1|3428|psbJ jgi|Porumb1|1893|psbJ
OG0007954: jgi|Chocri1|3429|psbL jgi|Porumb1|1894|psbL
OG0007955: jgi|Chocri1|3430|psbF jgi|Porumb1|1895|psbF
OG0007956: jgi|Chocri1|3431|psbE jgi|Porumb1|1896|psbE
OG0007957: jgi|Chocri1|3432|ycf63 jgi|Porumb1|1898|orf263
OG0007958: jgi|Chocri1|3433|chlI jgi|Porumb1|1899|chlI
OG0007959: jgi|Chocri1|3434|psaM jgi|Porumb1|1900|psaM
OG0007960: jgi|Chocri1|3477|XM_005715351.1 jgi|Chocri1|9123|XM_005711416.1
OG0007961: jgi|Chocri1|3524|XM_005715391.1 jgi|Chocri1|3527|XM_005715394.1
OG0007962: jgi|Chocri1|3528|XM_005715395.1 jgi|Chocri1|4367|XM_005716327.1
OG0007963: jgi|Chocri1|3529|XM_005715396.1 jgi|Chocri1|9223|XM_005711512.1
OG0007964: jgi|Chocri1|3535|XM_005715552.1 jgi|Graco1|2885|PXF48155.1_tr1
OG0007965: jgi|Chocri1|3542|XM_005715559.1 jgi|Chocri1|7708|XM_005710080.1
OG0007966: g6162.t1 jgi|Chocri1|3550|XM_005715468.1
OG0007967: jgi|Chocri1|3552|XM_005715470.1 jgi|Chocri1|3711|XM_005715690.1
OG0007968: g11233.t1 jgi|Chocri1|3606|XM_005715508.1
OG0007969: jgi|Chocri1|3617|XM_005715519.1 jgi|Chocri1|4541|XM_005716422.1
OG0007970: jgi|Chocri1|3620|XM_005715522.1 jgi|Graco1|7123|PXF40076.1_tr1
OG0007971: g8002.t1 jgi|Chocri1|3707|XM_005715686.1
OG0007972: jgi|Chocri1|3710|XM_005715689.1 jgi|Chocri1|6543|XM_005718415.1
OG0007973: jgi|Chocri1|3792|XM_005716219.1 jgi|Chocri1|3793|XM_005716220.1
OG0007974: jgi|Chocri1|3914|XM_005715882.1 jgi|Chocri1|5794|XM_005718090.1
OG0007975: jgi|Chocri1|3919|XM_005715887.1 jgi|Chocri1|4954|XM_005717248.1
OG0007976: jgi|Chocri1|3925|XM_005715893.1 jgi|Chocri1|4961|XM_005717255.1
OG0007977: jgi|Chocri1|3964|XM_005715924.1 jgi|Chocri1|3966|XM_005715926.1
OG0007978: g5997.t1 jgi|Chocri1|4012|XM_005715898.1
OG0007979: jgi|Chocri1|4025|XM_005715911.1 jgi|Graco1|1643|PXF48456.1_tr1
OG0007980: jgi|Chocri1|4041|XM_005716017.1 jgi|Chocri1|4044|XM_005716020.1
OG0007981: g10485.t1 jgi|Chocri1|4081|XM_005716057.1
OG0007982: g9463.t1 jgi|Chocri1|4154|XM_005716126.1
OG0007983: jgi|Chocri1|4166|XM_005715952.1 jgi|Chocri1|8548|XM_005711161.1
OG0007984: jgi|Chocri1|4167|XM_005715953.1 jgi|Chocri1|4508|XM_005716320.1
OG0007985: g11425.t1 jgi|Chocri1|4229|XM_005716272.1
OG0007986: jgi|Chocri1|4243|XM_005716099.1 jgi|Chocri1|4244|XM_005716100.1
OG0007987: jgi|Chocri1|4265|XM_005716511.1 jgi|Chocri1|8257|XM_005710557.1
OG0007988: jgi|Chocri1|4279|XM_005716525.1 jgi|Chocri1|4280|XM_005716526.1
OG0007989: jgi|Chocri1|4292|XM_005716538.1 jgi|Chocri1|7043|XM_005719265.1
OG0007990: jgi|Chocri1|4304|XM_005716161.1 jgi|Chocri1|6882|XM_005718966.1
OG0007991: jgi|Chocri1|4309|XM_005716177.1 jgi|Chocri1|4310|XM_005716178.1
OG0007992: jgi|Chocri1|4327|XM_005716344.1 jgi|Chocri1|5316|XM_005717611.1
OG0007993: jgi|Chocri1|4328|XM_005716345.1 jgi|Chocri1|6975|XM_005718991.1
OG0007994: jgi|Chocri1|4349|XM_005716322.1 jgi|Chocri1|6943|XM_005718937.1
OG0007995: g7345.t1 jgi|Chocri1|4436|XM_005716743.1
OG0007996: jgi|Chocri1|444|XM_005712536.1 jgi|Chocri1|6315|XM_005718325.1
OG0007997: jgi|Chocri1|4470|XM_005716388.1 jgi|Chocri1|5552|XM_005717565.1
OG0007998: g2777.t1 jgi|Chocri1|4471|XM_005716389.1
OG0007999: g2771.t1 jgi|Chocri1|4481|XM_005716399.1
OG0008000: jgi|Chocri1|4509|XM_005716321.1 jgi|Chocri1|8310|XM_005710616.1
OG0008001: jgi|Chocri1|4528|XM_005716366.1 jgi|Chocri1|5840|XM_005717857.1
OG0008002: jgi|Chocri1|4534|XM_005716372.1 jgi|Chocri1|5842|XM_005717859.1
OG0008003: jgi|Chocri1|4535|XM_005716373.1 jgi|Chocri1|655|XM_005712819.1
OG0008004: jgi|Chocri1|4542|XM_005716423.1 jgi|Chocri1|7895|XM_005710297.1
OG0008005: g2445.t1 jgi|Chocri1|4594|XM_005716885.1
OG0008006: g2396.t1 jgi|Chocri1|4614|XM_005716905.1
OG0008007: jgi|Chocri1|4615|XM_005716906.1 jgi|Cyamer1|55504|XM_005535131.1
OG0008008: jgi|Chocri1|4672|XM_005716963.1 jgi|Chocri1|4880|XM_005716854.1
OG0008009: g10807.t1 jgi|Chocri1|4680|XM_005716971.1
OG0008010: g10808.t1 jgi|Chocri1|4681|XM_005716972.1
OG0008011: g2278.t1 jgi|Chocri1|4685|XM_005716453.1
OG0008012: g8980.t1 jgi|Chocri1|4698|XM_005716480.1
OG0008013: g1022.t1 jgi|Chocri1|4733|XM_005716561.1
OG0008014: g2687.t1 jgi|Chocri1|4762|XM_005716792.1
OG0008015: g7120.t1 jgi|Chocri1|477|XM_005712843.1
OG0008016: jgi|Chocri1|4824|XM_005717046.1 jgi|Chocri1|5870|XM_005717807.1
OG0008017: jgi|Chocri1|4830|XM_005717052.1 jgi|Chocri1|4831|XM_005717053.1
OG0008018: jgi|Chocri1|4867|XM_005716842.1 jgi|Chocri1|6122|XM_005718157.1
OG0008019: jgi|Chocri1|4881|XM_005716855.1 jgi|Chocri1|8031|XM_005710365.1
OG0008020: jgi|Chocri1|4882|XM_005716856.1 jgi|Chocri1|9377|XM_005712201.1
OG0008021: jgi|Chocri1|4893|XM_005716867.1 jgi|Chocri1|576|XM_005712677.1
OG0008022: g3771.t1 jgi|Chocri1|4933|XM_005717007.1
OG0008023: g2475.t1 jgi|Chocri1|4995|XM_005717289.1
OG0008024: g2611.t1 jgi|Chocri1|4996|XM_005717290.1
OG0008025: jgi|Chocri1|5018|XM_005717040.1 jgi|Chocri1|7277|XM_005709823.1
OG0008026: g2110.t1 jgi|Chocri1|5029|XM_005717074.1
OG0008027: jgi|Chocri1|5039|XM_005717084.1 jgi|Chocri1|7092|XM_005719114.1
OG0008028: g6506.t1 jgi|Chocri1|5046|XM_005717091.1
OG0008029: g5267.t1 jgi|Chocri1|5061|XM_005717098.1
OG0008030: jgi|Chocri1|5110|XM_005716631.1 jgi|Chocri1|605|XM_005712741.1
OG0008031: jgi|Chocri1|5125|XM_005716646.1 jgi|Gragr1|8996|Ggra6429.t1
OG0008032: jgi|Chocri1|518|XM_005712744.1 jgi|Chocri1|522|XM_005712748.1
OG0008033: jgi|Chocri1|5225|XM_005717151.1 jgi|Chocri1|7157|XM_005719167.1
OG0008034: jgi|Chocri1|5230|XM_005717156.1 jgi|Chocri1|7153|XM_005719163.1
OG0008035: jgi|Chocri1|5237|XM_005717163.1 jgi|Chocri1|8574|XM_005710884.1
OG0008036: jgi|Chocri1|5247|XM_005717167.1 jgi|Chocri1|736|XM_005713112.1
OG0008037: jgi|Chocri1|5289|XM_005717223.1 jgi|Porumb1|6429|rna2024
OG0008038: jgi|Chocri1|5313|XM_005717608.1 jgi|Chocri1|7400|XM_005718821.1
OG0008039: jgi|Chocri1|5315|XM_005717610.1 jgi|Chocri1|6973|XM_005718989.1
OG0008040: g6019.t1 jgi|Chocri1|5365|XM_005717382.1
OG0008041: g159.t1 jgi|Chocri1|5399|XM_005717298.1
OG0008042: jgi|Chocri1|5448|XM_005717412.1 jgi|Cyamer1|55811|XM_005538890.1
OG0008043: g6320.t1 jgi|Chocri1|5460|XM_005717439.1
OG0008044: g1237.t1 jgi|Chocri1|54|XM_005711727.1
OG0008045: jgi|Chocri1|5515|XM_005717469.1 jgi|Chocri1|8931|XM_005711217.1
OG0008046: g5147.t1 jgi|Chocri1|5628|XM_005717781.1
OG0008047: jgi|Chocri1|564|XM_005712665.1 jgi|Chocri1|567|XM_005712668.1
OG0008048: jgi|Chocri1|565|XM_005712666.1 jgi|Chocri1|566|XM_005712667.1
OG0008049: jgi|Chocri1|5685|XM_005717672.1 jgi|Chocri1|5690|XM_005717677.1
OG0008050: jgi|Chocri1|5714|XM_005717985.1 jgi|Chocri1|619|XM_005712772.1
OG0008051: g8183.t1 jgi|Chocri1|5720|XM_005717991.1
OG0008052: jgi|Chocri1|572|XM_005712673.1 jgi|Chocri1|8803|XM_005711141.1
OG0008053: jgi|Chocri1|5756|XM_005717744.1 jgi|Chocri1|7951|XM_005710264.1
OG0008054: jgi|Chocri1|5763|XM_005717645.1 jgi|Gragr1|2006|Ggra4314.t1
OG0008055: g1243.t1 jgi|Chocri1|57|XM_005711730.1
OG0008056: jgi|Chocri1|5820|XM_005717720.1 jgi|Porumb1|933|rna12653
OG0008057: jgi|Chocri1|5903|XM_005717862.1 jgi|Chocri1|6341|XM_005718333.1
OG0008058: jgi|Chocri1|5907|XM_005717866.1 jgi|Chocri1|6515|XM_005718752.1
OG0008059: jgi|Chocri1|5908|XM_005717867.1 jgi|Chocri1|6516|XM_005718753.1
OG0008060: g9020.t1 jgi|Chocri1|5960|XM_005718043.1
OG0008061: jgi|Chocri1|5983|XM_005718004.1 jgi|Porumb1|80|rna79
OG0008062: jgi|Chocri1|6030|XM_005718094.1 jgi|Chocri1|7990|XM_005710579.1
OG0008063: jgi|Chocri1|6048|XM_005718243.1 jgi|Graco1|10525|PXF44405.1_tr1
OG0008064: g6391.t1 jgi|Chocri1|6051|XM_005718246.1
OG0008065: g1290.t1 jgi|Chocri1|6085|XM_005718280.1
OG0008066: g9015.t1 jgi|Chocri1|6158|XM_005718177.1
OG0008067: jgi|Chocri1|6181|XM_005718602.1 jgi|Chocri1|6303|XM_005718225.1
OG0008068: jgi|Chocri1|6182|XM_005718603.1 jgi|Chocri1|6302|XM_005718224.1
OG0008069: g282.t1 jgi|Chocri1|623|XM_005712776.1
OG0008070: jgi|Chocri1|6257|XM_005718313.1 jgi|Chocri1|6913|XM_005718934.1
OG0008071: g6052.t1 jgi|Chocri1|6282|XM_005718359.1
OG0008072: jgi|Chocri1|6310|XM_005718306.1 jgi|Graco1|4033|PXF49768.1_tr1
OG0008073: jgi|Chocri1|6363|XM_005718393.1 jgi|Chocri1|9795|XM_005712183.1
OG0008074: jgi|Chocri1|6369|XM_005717886.1 jgi|Chocri1|8995|XM_005711845.1
OG0008075: g693.t1 jgi|Chocri1|6405|XM_005717922.1
OG0008076: g10038.t1 jgi|Chocri1|6467|XM_005718704.1
OG0008077: g5036.t1 jgi|Chocri1|6526|XM_005718398.1
OG0008078: jgi|Chocri1|6572|XM_005718533.1 jgi|Chocri1|8912|XM_005711196.1
OG0008079: g2896.t1 jgi|Chocri1|6575|XM_005718536.1
OG0008080: jgi|Chocri1|6580|XM_005718541.1 jgi|Chocri1|7615|XM_005710045.1
OG0008081: jgi|Chocri1|6634|XM_005718484.1 jgi|Graco1|940|PXF43828.1_tr1
OG0008082: g9112.t1 jgi|Chocri1|6656|XM_005718546.1
OG0008083: jgi|Chocri1|6676|XM_005718578.1 jgi|Chocri1|7499|XM_005709970.1
OG0008084: g3909.t1 jgi|Chocri1|6682|XM_005718584.1
OG0008085: jgi|Chocri1|6696|XM_005719052.1 jgi|Chocri1|7354|XM_005719363.1
OG0008086: jgi|Chocri1|6697|XM_005719053.1 jgi|Chocri1|925|XM_005713050.1
OG0008087: g6428.t1 jgi|Chocri1|6729|XM_005719085.1
OG0008088: g81.t1 jgi|Chocri1|6735|XM_005719091.1
OG0008089: g11214.t1 jgi|Chocri1|6776|XM_005718768.1
OG0008090: jgi|Chocri1|687|XM_005712969.1 jgi|Chocri1|689|XM_005712971.1
OG0008091: jgi|Chocri1|6916|XM_005718896.1 jgi|Chocri1|9470|XM_005712294.1
OG0008092: jgi|Chocri1|6966|XM_005718921.1 jgi|Chocri1|7158|XM_005719168.1
OG0008093: g2593.t1 jgi|Chocri1|6999|XM_005719004.1
OG0008094: jgi|Chocri1|7007|XM_005719023.1 jgi|Chocri1|9611|XM_005711961.1
OG0008095: jgi|Chocri1|7148|XM_005719158.1 jgi|Porumb1|1265|rna5673
OG0008096: g3213.t1 jgi|Chocri1|7197|XM_005719141.1
OG0008097: g8075.t1 jgi|Chocri1|7228|XM_005719251.1
OG0008098: g5355.t1 jgi|Chocri1|7229|XM_005719252.1
OG0008099: g3597.t1 jgi|Chocri1|7236|XM_005709782.1
OG0008100: g2533.t1 jgi|Chocri1|7307|XM_005719351.1
OG0008101: g450.t1 jgi|Chocri1|7346|XM_005719341.1
OG0008102: jgi|Chocri1|7394|XM_005718815.1 jgi|Chocri1|9017|XM_005711257.1
OG0008103: jgi|Chocri1|7402|XM_005718823.1 jgi|Chocri1|7403|XM_005718824.1
OG0008104: jgi|Chocri1|7406|XM_005718827.1 jgi|Chocri1|7409|XM_005718830.1
OG0008105: jgi|Chocri1|7480|XM_005709951.1 jgi|Chocri1|7589|XM_005710217.1
OG0008106: jgi|Chocri1|7591|XM_005710013.1 jgi|Chocri1|8599|XM_005711318.1
OG0008107: jgi|Chocri1|760|XM_005712863.1 jgi|Graco1|610|PXF44018.1_tr1
OG0008108: jgi|Chocri1|767|XM_005712870.1 jgi|Chocri1|9014|XM_005711254.1
OG0008109: g8462.t1 jgi|Chocri1|7731|XM_005710102.1
OG0008110: jgi|Chocri1|773|XM_005712876.1 jgi|Chocri1|774|XM_005712877.1
OG0008111: g9634.t1 jgi|Chocri1|7880|XM_005710287.1
OG0008112: g7384.t1 jgi|Chocri1|7911|XM_005710236.1
OG0008113: jgi|Chocri1|7912|XM_005710237.1 jgi|Chocri1|9771|XM_005712329.1
OG0008114: jgi|Chocri1|7934|XM_005710310.1 jgi|Porumb1|4963|rna7928
OG0008115: jgi|Chocri1|7945|XM_005710258.1 jgi|Chocri1|7963|XM_005710423.1
OG0008116: g7239.t1 jgi|Chocri1|7985|XM_005710574.1
OG0008117: jgi|Chocri1|7992|XM_005710326.1 jgi|Gragr1|518|Ggra2786.t1
OG0008118: g8250.t1 jgi|Chocri1|7996|XM_005710330.1
OG0008119: g3554.t1 jgi|Chocri1|8026|XM_005710360.1
OG0008120: jgi|Chocri1|802|XM_005712905.1 jgi|Chocri1|803|XM_005712906.1
OG0008121: jgi|Chocri1|8115|XM_005710906.1 jgi|Chocri1|8116|XM_005710907.1
OG0008122: g4767.t1 jgi|Chocri1|8152|XM_005710682.1
OG0008123: jgi|Chocri1|8165|XM_005710473.1 jgi|Graco1|2797|PXF48067.1_tr1
OG0008124: jgi|Chocri1|8167|XM_005710475.1 jgi|Chocri1|9564|XM_005711886.1
OG0008125: g9464.t1 jgi|Chocri1|8173|XM_005710481.1
OG0008126: g8656.t1 jgi|Chocri1|826|XM_005712986.1
OG0008127: jgi|Chocri1|8274|XM_005710736.1 jgi|Chocri1|9791|XM_005712179.1
OG0008128: g3874.t1 jgi|Chocri1|8296|XM_005710602.1
OG0008129: g11445.t1 jgi|Chocri1|8324|XM_005710840.1
OG0008130: g3568.t1 jgi|Chocri1|8372|XM_005710903.1
OG0008131: jgi|Chocri1|8491|XM_005710782.1 jgi|Graco1|3742|PXF41903.1_tr1
OG0008132: jgi|Chocri1|8524|XM_005710812.1 jgi|Chocri1|8951|XM_005711237.1
OG0008133: g6449.t1 jgi|Chocri1|8529|XM_005711131.1
OG0008134: g2436.t1 jgi|Chocri1|8589|XM_005710899.1
OG0008135: g5458.t1 jgi|Chocri1|8671|XM_005710958.1
OG0008136: jgi|Chocri1|8688|XM_005710975.1 jgi|Graco1|7463|PXF49566.1_tr1
OG0008137: jgi|Chocri1|8706|XM_005710926.1 jgi|Chocri1|8707|XM_005710927.1
OG0008138: g2544.t1 jgi|Chocri1|8801|XM_005711498.1
OG0008139: g6861.t1 jgi|Chocri1|8823|XM_005711079.1
OG0008140: jgi|Chocri1|882|XM_005712924.1 jgi|Chocri1|9170|XM_005711463.1
OG0008141: jgi|Chocri1|883|XM_005712925.1 jgi|Chocri1|9083|XM_005711374.1
OG0008142: g8922.t1 jgi|Chocri1|9002|XM_005711852.1
OG0008143: g1039.t1 jgi|Chocri1|9046|XM_005711286.1
OG0008144: g2873.t1 jgi|Chocri1|9061|XM_005711301.1
OG0008145: jgi|Chocri1|9070|XM_005711310.1 jgi|Chocri1|9337|XM_005712525.1
OG0008146: jgi|Chocri1|9071|XM_005711311.1 jgi|Chocri1|9338|XM_005712526.1
OG0008147: g7088.t1 jgi|Chocri1|9155|XM_005711448.1
OG0008148: jgi|Chocri1|9198|XM_005711490.1 jgi|Graco1|10374|PXF49018.1_tr1
OG0008149: jgi|Chocri1|9261|XM_005712430.1 jgi|Graco1|3083|PXF42367.1_tr1
OG0008150: jgi|Chocri1|9312|XM_005711579.1 jgi|Chocri1|9313|XM_005711580.1
OG0008151: jgi|Chocri1|9542|XM_005711864.1 jgi|Chocri1|9543|XM_005711865.1
OG0008152: jgi|Chocri1|9583|XM_005711933.1 jgi|Cyamer1|57998|XM_005536577.1
OG0008153: g7476.t1 jgi|Chocri1|9668|XM_005712069.1
OG0008154: g6627.t1 jgi|Chocri1|9688|XM_005711993.1
OG0008155: g5020.t1 jgi|Chocri1|9782|XM_005712170.1
OG0008156: jgi|Cyamer1|53243|XM_005539026.1 jgi|Cyamer1|54232|XM_005536153.1
OG0008157: jgi|Cyamer1|53250|XM_005539033.1 jgi|Porumb1|2113|rna6100
OG0008158: jgi|Cyamer1|53264|XM_005539047.1 jgi|Cyamer1|55417|XM_005535315.1
OG0008159: jgi|Cyamer1|53287|XM_005539070.1 jgi|Porumb1|9604|rna2943
OG0008160: jgi|Cyamer1|53393|XM_005539176.1 jgi|Graco1|10036|PXF44748.1_tr1
OG0008161: g8474.t1 jgi|Cyamer1|53424|XM_005539207.1
OG0008162: jgi|Cyamer1|53430|XM_005539213.1 jgi|Cyamer1|53456|XM_005539239.1
OG0008163: jgi|Cyamer1|53448|XM_005539231.1 jgi|Porumb1|1270|rna5678
OG0008164: jgi|Cyamer1|53452|XM_005539235.1 jgi|Cyamer1|53490|XM_005539273.1
OG0008165: jgi|Cyamer1|53471|XM_005539254.1 jgi|Porumb1|12156|rna4066
OG0008166: jgi|Cyamer1|53530|XM_005539313.1 jgi|Porumb1|2606|rna12987
OG0008167: jgi|Cyamer1|53666|XM_005539449.1 jgi|Cyamer1|57561|XM_005536636.1
OG0008168: jgi|Cyamer1|53696|XM_005539479.1 jgi|Cyamer1|54743|XM_005535832.1
OG0008169: jgi|Cyamer1|53702|XM_005539485.1 jgi|Graco1|5346|PXF47392.1_tr1
OG0008170: g8942.t1 jgi|Cyamer1|53705|XM_005539488.1
OG0008171: jgi|Cyamer1|53722|XM_005539505.1 jgi|Cyamer1|54899|XM_005535682.1
OG0008172: jgi|Cyamer1|53732|XM_005537136.1 jgi|Cyamer1|54222|XM_005534949.1
OG0008173: jgi|Cyamer1|53748|XM_005537152.1 jgi|Cyamer1|55570|XM_005538649.1
OG0008174: jgi|Cyamer1|53760|XM_005537164.1 jgi|Porumb1|12705|rna4383
OG0008175: jgi|Cyamer1|53767|XM_005537171.1 jgi|Cyamer1|53772|XM_005537176.1
OG0008176: jgi|Cyamer1|53771|XM_005537175.1 jgi|Cyamer1|56348|XM_005538576.1
OG0008177: jgi|Cyamer1|53793|XM_005537197.1 jgi|Cyamer1|54537|XM_005536011.1
OG0008178: g5570.t1 jgi|Cyamer1|53872|XM_005537276.1
OG0008179: jgi|Cyamer1|53935|XM_005537339.1 jgi|Porumb1|3939|rna7264
OG0008180: jgi|Cyamer1|53971|XM_005537375.1 jgi|Porumb1|2010|rna6011
OG0008181: jgi|Cyamer1|54028|XM_005534755.1 jgi|Porumb1|9621|rna11017
OG0008182: jgi|Cyamer1|54076|XM_005534803.1 jgi|Cyamer1|56434|XM_005537944.1
OG0008183: g5980.t1 jgi|Cyamer1|54108|XM_005534835.1
OG0008184: jgi|Cyamer1|54110|XM_005534837.1 jgi|Porumb1|3326|rna13109
OG0008185: jgi|Cyamer1|54223|XM_005534950.1 jgi|Cyamer1|56415|XM_005537925.1
OG0008186: jgi|Cyamer1|54258|XM_005536179.1 jgi|Cyamer1|57927|XM_005536506.1
OG0008187: jgi|Cyamer1|54265|XM_005536186.1 jgi|Cyamer1|54634|XM_005536108.1
OG0008188: jgi|Cyamer1|54279|XM_005536200.1 jgi|Cyamer1|54280|XM_005536201.1
OG0008189: jgi|Cyamer1|54340|XM_005536261.1 jgi|Porumb1|5484|rna1700
OG0008190: jgi|Cyamer1|54528|XM_005536002.1 jgi|Porumb1|225|rna4986
OG0008191: jgi|Cyamer1|54540|XM_005536014.1 jgi|Porumb1|12004|rna3980
OG0008192: jgi|Cyamer1|54569|XM_005536043.1 jgi|Cyamer1|56866|XM_005537757.1
OG0008193: jgi|Cyamer1|54595|XM_005536069.1 jgi|Porumb1|3767|rna13205
OG0008194: jgi|Cyamer1|54615|XM_005536089.1 jgi|Cyamer1|56723|XM_005538233.1
OG0008195: jgi|Cyamer1|54666|XM_005536140.1 jgi|Cyamer1|56351|XM_005538579.1
OG0008196: jgi|Cyamer1|54667|XM_005536141.1 jgi|Cyamer1|56352|XM_005538580.1
OG0008197: jgi|Cyamer1|54681|XM_005535770.1 jgi|Cyamer1|55139|XM_005535628.1
OG0008198: jgi|Cyamer1|54836|XM_005535925.1 jgi|Cyamer1|57982|XM_005536561.1
OG0008199: jgi|Cyamer1|54845|XM_005535934.1 jgi|Porumb1|9507|rna2923
OG0008200: jgi|Cyamer1|54878|XM_005535661.1 jgi|Porumb1|9292|rna10798
OG0008201: jgi|Cyamer1|54916|XM_005535699.1 jgi|Porumb1|2803|rna6503
OG0008202: jgi|Cyamer1|54936|XM_005535719.1 jgi|Cyamer1|57448|XM_005537031.1
OG0008203: jgi|Cyamer1|54990|XM_005535479.1 jgi|Porumb1|4474|rna7562
OG0008204: jgi|Cyamer1|55018|XM_005535507.1 jgi|Cyamer1|57750|XM_005536825.1
OG0008205: g11478.t1 jgi|Cyamer1|55060|XM_005535549.1
OG0008206: jgi|Cyamer1|55080|XM_005535569.1 jgi|Porumb1|889|rna12636
OG0008207: jgi|Cyamer1|55128|XM_005535617.1 jgi|Cyamer1|57822|XM_005536401.1
OG0008208: jgi|Cyamer1|55216|XM_005535402.1 jgi|Cyamer1|56335|XM_005538563.1
OG0008209: jgi|Cyamer1|55230|XM_005535416.1 jgi|Cyamer1|56500|XM_005538010.1
OG0008210: jgi|Cyamer1|55269|XM_005535455.1 jgi|Cyamer1|55742|XM_005538821.1
OG0008211: jgi|Cyamer1|55316|XM_005535214.1 jgi|Cyamer1|56619|XM_005538129.1
OG0008212: jgi|Cyamer1|55332|XM_005535230.1 jgi|Porumb1|4144|rna182
OG0008213: jgi|Cyamer1|55393|XM_005535291.1 jgi|Porumb1|10188|rna11331
OG0008214: jgi|Cyamer1|55428|XM_005535326.1 jgi|Cyamer1|55784|XM_005538863.1
OG0008215: jgi|Cyamer1|55468|XM_005535095.1 jgi|Cyamer1|55498|XM_005535125.1
OG0008216: jgi|Cyamer1|55544|XM_005535171.1 jgi|Porumb1|12114|rna4040
OG0008217: jgi|Cyamer1|55561|XM_005538640.1 jgi|Porumb1|1242|rna5661
OG0008218: jgi|Cyamer1|55622|XM_005538701.1 jgi|Graco1|3550|PXF47888.1_tr1
OG0008219: jgi|Cyamer1|55626|XM_005538705.1 jgi|Gragr1|5157|Ggra9686.t1
OG0008220: jgi|Cyamer1|55635|XM_005538714.1 jgi|Porumb1|12860|rna4498
OG0008221: jgi|Cyamer1|55679|XM_005538758.1 jgi|Cyamer1|56262|XM_005538490.1
OG0008222: g2495.t1 jgi|Cyamer1|55687|XM_005538766.1
OG0008223: jgi|Cyamer1|55732|XM_005538811.1 jgi|Cyamer1|57369|XM_005536952.1
OG0008224: jgi|Cyamer1|55856|XM_005538935.1 jgi|Graco1|9724|PXF44945.1_tr1
OG0008225: jgi|Cyamer1|55961|XM_005534973.1 jgi|Cyamer1|56406|XM_005538634.1
OG0008226: jgi|Cyamer1|56129|XM_005538357.1 jgi|Cyamer1|56758|XM_005538268.1
OG0008227: jgi|Cyamer1|56177|XM_005538405.1 jgi|Porumb1|10472|rna11465
OG0008228: jgi|Cyamer1|56245|XM_005538473.1 jgi|Cyamer1|57555|XM_005536630.1
OG0008229: jgi|Cyamer1|56247|XM_005538475.1 jgi|Cyamer1|57557|XM_005536632.1
OG0008230: jgi|Cyamer1|56260|XM_005538488.1 jgi|Cyamer1|56261|XM_005538489.1
OG0008231: jgi|Cyamer1|56286|XM_005538514.1 jgi|Cyamer1|56287|XM_005538515.1
OG0008232: jgi|Cyamer1|56350|XM_005538578.1 jgi|Porumb1|11778|rna724
OG0008233: jgi|Cyamer1|56361|XM_005538589.1 jgi|Porumb1|11539|rna3779
OG0008234: jgi|Cyamer1|56493|XM_005538003.1 jgi|Porumb1|1911|rna5970
OG0008235: jgi|Cyamer1|56532|XM_005538042.1 jgi|Porumb1|8253|rna2498
OG0008236: jgi|Cyamer1|56533|XM_005538043.1 jgi|Cyamer1|57304|XM_005536887.1
OG0008237: jgi|Cyamer1|56578|XM_005538088.1 jgi|Porumb1|461|rna5157
OG0008238: jgi|Cyamer1|56579|XM_005538089.1 jgi|Porumb1|7489|rna2266
OG0008239: jgi|Cyamer1|56599|XM_005538109.1 jgi|Cyamer1|56600|XM_005538110.1
OG0008240: jgi|Cyamer1|56602|XM_005538112.1 jgi|Porumb1|11283|rna3633
OG0008241: g10827.t1 jgi|Cyamer1|56662|XM_005538172.1
OG0008242: jgi|Cyamer1|56692|XM_005538202.1 jgi|Porumb1|9097|rna10715
OG0008243: g928.t1 jgi|Cyamer1|56733|XM_005538243.1
OG0008244: jgi|Cyamer1|56746|XM_005538256.1 jgi|Graco1|6759|PXF40243.1_tr1
OG0008245: g5455.t1 jgi|Cyamer1|56882|XM_005537773.1
OG0008246: jgi|Cyamer1|57032|XM_005537389.1 jgi|Graco1|7811|PXF39824.1_tr1
OG0008247: jgi|Cyamer1|57113|XM_005537470.1 jgi|Cyamer1|57114|XM_005537471.1
OG0008248: jgi|Cyamer1|57116|XM_005537473.1 jgi|Cyamer1|57121|XM_005537478.1
OG0008249: jgi|Cyamer1|57155|XM_005537512.1 jgi|Cyamer1|57340|XM_005536923.1
OG0008250: jgi|Cyamer1|57161|XM_005537518.1 jgi|Porumb1|4021|rna7324
OG0008251: jgi|Cyamer1|57258|XM_005537615.1 jgi|Porumb1|11566|rna11894
OG0008252: jgi|Cyamer1|57338|XM_005536921.1 jgi|Cyamer1|57420|XM_005537003.1
OG0008253: g1450.t1 jgi|Cyamer1|57373|XM_005536956.1
OG0008254: jgi|Cyamer1|57410|XM_005536993.1 jgi|Porumb1|3667|rna7081
OG0008255: jgi|Cyamer1|57455|XM_005537038.1 jgi|Porumb1|1206|rna5634
OG0008256: jgi|Cyamer1|57485|XM_005537068.1 jgi|Porumb1|269|rna5021
OG0008257: jgi|Cyamer1|57583|XM_005536658.1 jgi|Cyamer1|57864|XM_005536443.1
OG0008258: jgi|Cyamer1|57602|XM_005536677.1 jgi|Porumb1|3482|rna1345
OG0008259: jgi|Cyamer1|57611|XM_005536686.1 jgi|Porumb1|4476|rna7564
OG0008260: g1008.t1 jgi|Cyamer1|57703|XM_005536778.1
OG0008261: jgi|Cyamer1|57731|XM_005536806.1 jgi|Porumb1|1205|rna5633
OG0008262: jgi|Cyamer1|57756|XM_005536831.1 jgi|Porumb1|10914|rna552
OG0008263: jgi|Cyamer1|57833|XM_005536412.1 jgi|Porumb1|12329|rna4179
OG0008264: jgi|Cyamer1|57846|XM_005536425.1 jgi|Gragr1|4557|Ggra7838.t1
OG0008265: jgi|Cyamer1|57880|XM_005536459.1 jgi|Porumb1|5535|rna1751
OG0008266: g1905.t1 g7578.t1
OG0008267: g1950.t1 g1950.t2
OG0008268: g2013.t1 jgi|Graco1|9677|PXF44968.1_tr1
OG0008269: g2066.t1 jgi|Gragr1|6881|Ggra7609.t1
OG0008270: g2089.t1 g2090.t1
OG0008271: g2098.t1 g2098.t2
OG0008272: g2116.t1 g2116.t2
OG0008273: g4884.t1 g5830.t1
OG0008274: g4891.t1 g5803.t1
OG0008275: g4892.t1 g4892.t2
OG0008276: g4894.t1 g4894.t2
OG0008277: g4899.t1 jgi|Gragr1|6955|Ggra8089.t1
OG0008278: g1570.t1 g1748.t1
OG0008279: g1571.t1 jgi|Graco1|603|PXF44011.1_tr1
OG0008280: g1578.t1 g4853.t1
OG0008281: g4440.t1 g8583.t1
OG0008282: g4441.t1 jgi|Graco1|3246|PXF48008.1_tr1
OG0008283: g4474.t1 jgi|Graco1|4650|PXF47599.1_tr1
OG0008284: g4484.t1 g4485.t1
OG0008285: g4511.t1 g5134.t1
OG0008286: g4593.t1 jgi|Gragr1|7924|Ggra10704.t1
OG0008287: g4912.t1 jgi|Porumb1|9131|rna2760
OG0008288: g4938.t1 g4938.t2
OG0008289: g4951.t1 g4951.t2
OG0008290: g3541.t1 jgi|Porumb1|11887|rna3909
OG0008291: g3549.t1 jgi|Porumb1|11816|rna3864
OG0008292: g3607.t2 jgi|Porumb1|13240|rna12355
OG0008293: g3615.t1 g6694.t1
OG0008294: g3631.t1 jgi|Porumb1|3032|rna6688
OG0008295: g3653.t1 jgi|Graco1|8743|PXF45568.1_tr1
OG0008296: g3669.t1 jgi|Graco1|452|PXF44126.1_tr1
OG0008297: g3675.t1 jgi|Graco1|9857|PXF49099.1_tr1
OG0008298: g3696.t1 g3696.t2
OG0008299: g3697.t1 g3697.t2
OG0008300: g3699.t1 g3699.t2
OG0008301: g3710.t1 jgi|Graco1|6939|PXF46623.1_tr1
OG0008302: g3715.t1 jgi|Graco1|886|PXF48882.1_tr1
OG0008303: g3723.t1 g3723.t2
OG0008304: g3741.t1 jgi|Gragr1|9393|Ggra4629.t1
OG0008305: g3742.t1 jgi|Gragr1|2283|Ggra988.t1
OG0008306: g3762.t1 jgi|Gragr1|9374|Ggra4610.t1
OG0008307: g10298.t1 g9978.t1
OG0008308: g8321.t1 g9979.t1
OG0008309: g9986.t1 jgi|Graco1|4067|PXF49802.1_tr1
OG0008310: g10031.t1 jgi|Graco1|4013|PXF49748.1_tr1
OG0008311: g10054.t1 g10054.t2
OG0008312: g10072.t1 jgi|Gragr1|7285|Ggra8159.t1
OG0008313: g10074.t1 jgi|Gragr1|7286|Ggra8160.t1
OG0008314: g10129.t1 g10129.t2
OG0008315: g10203.t1 g5144.t1
OG0008316: g10235.t1 jgi|Graco1|9023|PXF45490.1_tr1
OG0008317: g10238.t1 jgi|Graco1|1759|PXF48572.1_tr1
OG0008318: g10240.t1 jgi|Graco1|1761|PXF48574.1_tr1
OG0008319: g10253.t1 jgi|Gragr1|4096|Ggra7166.t1
OG0008320: g10579.t1 g10580.t1
OG0008321: g10611.t1 g10611.t2
OG0008322: g11202.t1 g6612.t1
OG0008323: g58.t1 jgi|Graco1|394|PXF48936.1_tr1
OG0008324: g5071.t1 g64.t1
OG0008325: g67.t1 g69.t1
OG0008326: g145.t1 g9395.t1
OG0008327: g5047.t1 g5048.t1
OG0008328: g5055.t1 g5056.t1
OG0008329: g2236.t1 jgi|Porumb1|11974|rna11994
OG0008330: g2308.t1 jgi|Gragr1|2036|Ggra10018.t1
OG0008331: g2392.t1 g2394.t1
OG0008332: g2407.t1 jgi|Graco1|2152|PXF48435.1_tr1
OG0008333: g2413.t1 g9614.t1
OG0008334: g2422.t1 g2422.t2
OG0008335: g2433.t1 g2434.t1
OG0008336: g2457.t1 g2457.t2
OG0008337: g2463.t1 jgi|Gragr1|9487|Ggra368.t1
OG0008338: g2477.t1 g2477.t2
OG0008339: g2490.t1 g2490.t2
OG0008340: g2498.t1 jgi|Graco1|2008|PXF43057.1_tr1
OG0008341: g2525.t1 jgi|Graco1|2786|PXF48056.1_tr1
OG0008342: g2541.t1 jgi|Graco1|2226|PXF42984.1_tr1
OG0008343: g2557.t1 g2557.t2
OG0008344: g2566.t1 jgi|Graco1|2814|PXF48084.1_tr1
OG0008345: g7529.t1 jgi|Gragr1|5208|Ggra5448.t1
OG0008346: g7543.t1 g7545.t1
OG0008347: g7559.t1 g7560.t1
OG0008348: g7577.t1 jgi|Graco1|3773|PXF41884.1_tr1
OG0008349: g7582.t1 g7583.t1
OG0008350: g3333.t1 g7595.t1
OG0008351: g8751.t1 g8751.t2
OG0008352: g8767.t1 g8767.t2
OG0008353: g8777.t1 jgi|Graco1|10303|PXF44478.1_tr1
OG0008354: g8817.t1 g8817.t2
OG0008355: g5861.t1 g8841.t1
OG0008356: g6292.t1 jgi|Gragr1|1763|Ggra733.t1
OG0008357: g6307.t1 jgi|Gragr1|9670|Ggra5414.t1
OG0008358: g10339.t1 g10339.t2
OG0008359: g10351.t1 jgi|Gragr1|3378|Ggra1698.t1
OG0008360: g10358.t1 g10358.t2
OG0008361: g10367.t1 jgi|Gragr1|3363|Ggra1685.t1
OG0008362: g10379.t1 jgi|Graco1|10200|PXF44581.1_tr1
OG0008363: g10383.t1 jgi|Gragr1|3517|Ggra1836.t1
OG0008364: g10399.t1 jgi|Graco1|10215|PXF44596.1_tr1
OG0008365: g10405.t1 g10405.t2
OG0008366: g10414.t1 g10414.t2
OG0008367: g10419.t1 jgi|Graco1|2735|PXF42546.1_tr1
OG0008368: g6192.t1 jgi|Graco1|10141|PXF39484.1_tr1
OG0008369: g7227.t1 jgi|Gragr1|1632|Ggra10824.t1
OG0008370: g5952.t1 g7230.t1
OG0008371: g5778.t1 g7648.t1
OG0008372: g7661.t1 jgi|Graco1|3701|PXF41959.1_tr1
OG0008373: g7663.t1 g7663.t2
OG0008374: g7665.t1 jgi|Graco1|5284|PXF40960.1_tr1
OG0008375: g7677.t1 g7677.t2
OG0008376: g294.t1 g294.t2
OG0008377: g297.t1 jgi|Graco1|10021|PXF44733.1_tr1
OG0008378: g373.t1 g6461.t1
OG0008379: g399.t1 jgi|Gragr1|3715|Ggra6826.t1
OG0008380: g400.t1 jgi|Graco1|530|PXF44096.1_tr1
OG0008381: g495.t1 jgi|Graco1|497|PXF44063.1_tr1
OG0008382: g520.t1 g520.t2
OG0008383: g545.t1 g545.t2
OG0008384: g548.t1 jgi|Graco1|5553|PXF47305.1_tr1
OG0008385: g601.t1 jgi|Gragr1|3551|Ggra6664.t1
OG0008386: g11173.t1 g8964.t1
OG0008387: g11172.t1 g8965.t1
OG0008388: g8284.t1 g8988.t1
OG0008389: g9002.t1 jgi|Graco1|9103|PXF45336.1_tr1
OG0008390: g9029.t1 jgi|Graco1|3946|PXF41750.1_tr1
OG0008391: g9106.t1 jgi|Graco1|9145|PXF45378.1_tr1
OG0008392: g9116.t1 jgi|Graco1|5610|PXF40798.1_tr1
OG0008393: g9122.t1 g9122.t2
OG0008394: g7026.t1 g9186.t1
OG0008395: g9203.t1 g9203.t2
OG0008396: g9217.t1 g9217.t2
OG0008397: g9247.t1 jgi|Graco1|6522|PXF40316.1_tr1
OG0008398: g9278.t1 jgi|Gragr1|4924|Ggra9214.t1
OG0008399: g9300.t1 g9300.t2
OG0008400: g9342.t1 g9342.t2
OG0008401: g10886.t1 g8848.t1
OG0008402: g8851.t1 g8851.t2
OG0008403: g8866.t1 g8866.t2
OG0008404: g7000.t1 g8934.t1
OG0008405: g948.t1 g948.t2
OG0008406: g950.t1 g950.t2
OG0008407: g952.t1 g952.t2
OG0008408: g971.t1 jgi|Gragr1|1731|Ggra594.t1
OG0008409: g996.t1 jgi|Graco1|9978|PXF44782.1_tr1
OG0008410: g1034.t1 jgi|Graco1|5625|PXF40763.1_tr1
OG0008411: g1043.t1 g1043.t2
OG0008412: g1065.t1 jgi|Porumb1|13003|rna4596
OG0008413: g1074.t1 jgi|Graco1|7850|PXF46177.1_tr1
OG0008414: g1079.t1 g11285.t1
OG0008415: g5007.t1 jgi|Graco1|7337|PXF46422.1_tr1
OG0008416: g5025.t1 g5025.t2
OG0008417: g5029.t1 jgi|Graco1|3402|PXF42109.1_tr1
OG0008418: g609.t1 g612.t1
OG0008419: g619.t1 jgi|Graco1|6348|PXF40397.1_tr1
OG0008420: g632.t1 jgi|Gragr1|7461|Ggra6234.t1
OG0008421: g637.t1 jgi|Gragr1|1653|Ggra10845.t1
OG0008422: g652.t1 jgi|Gragr1|7516|Ggra6288.t1
OG0008423: g702.t1 g702.t2
OG0008424: g711.t1 jgi|Porumb1|8197|rna10165
OG0008425: g735.t1 jgi|Gragr1|5568|Ggra1488.t1
OG0008426: g769.t1 g770.t1
OG0008427: g824.t1 jgi|Gragr1|7693|Ggra4216.t1
OG0008428: g835.t1 jgi|Gragr1|5649|Ggra1568.t1
OG0008429: g840.t1 g840.t2
OG0008430: g933.t1 g933.t2
OG0008431: g4156.t1 jgi|Graco1|8429|PXF45839.1_tr1
OG0008432: g4165.t1 jgi|Gragr1|4205|Ggra5873.t1
OG0008433: g4168.t1 jgi|Graco1|1033|PXF43705.1_tr1
OG0008434: g4195.t1 jgi|Gragr1|9420|Ggra1101.t1
OG0008435: g4208.t1 g4208.t2
OG0008436: g4211.t1 g4211.t2
OG0008437: g4255.t1 g4257.t1
OG0008438: g3935.t1 g5825.t1
OG0008439: g3990.t1 g3994.t1
OG0008440: g4002.t1 g4002.t2
OG0008441: g4030.t1 g4030.t2
OG0008442: g4042.t1 jgi|Porumb1|9549|rna10976
OG0008443: g4060.t1 g4060.t2
OG0008444: g4061.t1 g4061.t2
OG0008445: g4067.t1 g4067.t2
OG0008446: g4069.t1 g4069.t2
OG0008447: g4108.t1 g4110.t1
OG0008448: g4116.t1 g4118.t1
OG0008449: g4119.t1 jgi|Graco1|9882|PXF49124.1_tr1
OG0008450: g1734.t1 g4369.t1
OG0008451: g1735.t1 g5135.t1
OG0008452: g1736.t1 g1736.t2
OG0008453: g1761.t1 jgi|Gragr1|8961|Ggra6974.t1
OG0008454: g6982.t1 g6982.t2
OG0008455: g7018.t1 g7018.t2
OG0008456: g6173.t1 g9417.t1
OG0008457: g9424.t1 g9424.t2
OG0008458: g9440.t1 g9440.t2
OG0008459: g9473.t1 jgi|Graco1|3051|PXF42414.1_tr1
OG0008460: g10947.t1 g2916.t1
OG0008461: g2919.t1 g8059.t1
OG0008462: g2926.t1 g2926.t2
OG0008463: g2937.t1 jgi|Graco1|7777|PXF46233.1_tr1
OG0008464: g2942.t1 g2954.t1
OG0008465: g4672.t1 jgi|Porumb1|6940|rna9238
OG0008466: g4682.t1 g4682.t2
OG0008467: g4686.t1 g4686.t2
OG0008468: g4751.t1 g4751.t2
OG0008469: g4827.t1 jgi|Graco1|5575|PXF47327.1_tr1
OG0008470: g4845.t1 g4850.t1
OG0008471: g4854.t1 jgi|Graco1|10662|PXF44276.1_tr1
OG0008472: g9763.t1 jgi|Porumb1|4493|rna7574
OG0008473: g9765.t1 g9765.t2
OG0008474: g9769.t1 g9772.t1
OG0008475: g5292.t1 jgi|Gragr1|359|Ggra8134.t1
OG0008476: g5320.t1 jgi|Graco1|6191|PXF40410.1_tr1
OG0008477: g9860.t1 g9878.t1
OG0008478: g5953.t1 g9886.t1
OG0008479: g6219.t1 g8255.t1
OG0008480: g6235.t1 jgi|Graco1|5128|PXF47412.1_tr1
OG0008481: g6265.t1 g6265.t2
OG0008482: g8327.t1 jgi|Graco1|3926|PXF41730.1_tr1
OG0008483: g8361.t1 jgi|Graco1|5971|PXF40600.1_tr1
OG0008484: g8369.t1 g8369.t2
OG0008485: g8376.t1 jgi|Graco1|5382|PXF40955.1_tr1
OG0008486: g8379.t1 g8379.t2
OG0008487: g8393.t1 jgi|Graco1|2279|PXF42894.1_tr1
OG0008488: g6415.t1 jgi|Gragr1|1558|Ggra3382.t1
OG0008489: g6446.t1 jgi|Graco1|420|PXF48962.1_tr1
OG0008490: g6448.t1 g6448.t2
OG0008491: g6485.t1 jgi|Graco1|5088|PXF41064.1_tr1
OG0008492: g6510.t1 g6510.t2
OG0008493: g5506.t1 g5506.t2
OG0008494: g5519.t1 jgi|Graco1|7676|PXF46291.1_tr1
OG0008495: g5546.t1 g5546.t2
OG0008496: g5547.t1 jgi|Graco1|7650|PXF46265.1_tr1
OG0008497: g5549.t1 g5549.t2
OG0008498: g5579.t1 jgi|Graco1|7417|PXF49520.1_tr1
OG0008499: g5589.t1 jgi|Graco1|7428|PXF49531.1_tr1
OG0008500: g5607.t1 jgi|Porumb1|4234|rna1487
OG0008501: g5630.t1 jgi|Graco1|4722|PXF41322.1_tr1
OG0008502: g5636.t1 jgi|Graco1|4734|PXF41334.1_tr1
OG0008503: g5686.t1 g5686.t2
OG0008504: g10880.t1 g10881.t1
OG0008505: g1595.t1 jgi|Gragr1|6945|Ggra8080.t1
OG0008506: g1596.t1 g5878.t1
OG0008507: g1632.t1 g1633.t1
OG0008508: g1634.t1 g1634.t2
OG0008509: g11138.t1 g11138.t2
OG0008510: g11141.t1 g6048.t1
OG0008511: g8621.t1 jgi|Graco1|7179|PXF46490.1_tr1
OG0008512: g8692.t1 g8692.t2
OG0008513: g9519.t1 g9519.t2
OG0008514: g9528.t1 jgi|Gragr1|2285|Ggra990.t1
OG0008515: g5817.t1 g5818.t1
OG0008516: g5867.t1 g5867.t2
OG0008517: g5926.t1 g9736.t1
OG0008518: g5939.t1 g5939.t2
OG0008519: g6538.t1 g6538.t2
OG0008520: g6584.t1 g6584.t2
OG0008521: g6613.t1 g6614.t1
OG0008522: g6621.t1 g6621.t2
OG0008523: g6623.t1 g6624.t1
OG0008524: g6626.t1 jgi|Graco1|2528|PXF42793.1_tr1
OG0008525: g6631.t1 g6631.t2
OG0008526: g4289.t1 jgi|Graco1|992|PXF43764.1_tr1
OG0008527: g4296.t1 jgi|Graco1|9428|PXF49174.1_tr1
OG0008528: g4345.t1 jgi|Gragr1|8229|Ggra4532.t1
OG0008529: g4376.t1 jgi|Graco1|9477|PXF49223.1_tr1
OG0008530: g4386.t1 g4386.t2
OG0008531: g4407.t1 jgi|Graco1|9497|PXF49243.1_tr1
OG0008532: g6008.t1 g6008.t2
OG0008533: g6015.t1 jgi|Gragr1|7739|Ggra4261.t1
OG0008534: g6025.t1 jgi|Graco1|5169|PXF47453.1_tr1
OG0008535: g6028.t1 jgi|Gragr1|2621|Ggra6048.t1
OG0008536: g6120.t1 jgi|Porumb1|8387|rna10292
OG0008537: g6166.t1 g6166.t2
OG0008538: g2158.t1 g2158.t2
OG0008539: g2689.t1 g2689.t2
OG0008540: g2690.t1 jgi|Gragr1|4206|Ggra5874.t1
OG0008541: g2701.t1 jgi|Porumb1|11667|rna613
OG0008542: g2765.t1 g2765.t2
OG0008543: g2787.t2 g2787.t3
OG0008544: g2791.t1 jgi|Graco1|7519|PXF46342.1_tr1
OG0008545: g2859.t1 g2859.t2
OG0008546: g2869.t1 jgi|Graco1|5191|PXF47475.1_tr1
OG0008547: g2874.t1 g2874.t2
OG0008548: g2875.t1 g2875.t2
OG0008549: g2889.t1 g2889.t2
OG0008550: g7840.t1 jgi|Gragr1|3217|Ggra2701.t1
OG0008551: g7846.t1 jgi|Graco1|10281|PXF44554.1_tr1
OG0008552: g7920.t1 jgi|Graco1|9088|PXF45430.1_tr1
OG0008553: g7926.t1 jgi|Graco1|10093|PXF44705.1_tr1
OG0008554: g7975.t1 jgi|Porumb1|6202|rna1945
OG0008555: g7988.t1 g7988.t2
OG0008556: g7995.t1 jgi|Gragr1|5861|Ggra3735.t1
OG0008557: g8009.t1 jgi|Graco1|3080|PXF42364.1_tr1
OG0008558: g5423.t1 g7307.t1
OG0008559: g5438.t1 jgi|Graco1|5768|PXF47234.1_tr1
OG0008560: g5439.t1 g5439.t2
OG0008561: g5444.t1 jgi|Graco1|5759|PXF47225.1_tr1
OG0008562: g5465.t1 jgi|Graco1|5743|PXF47209.1_tr1
OG0008563: g5472.t1 jgi|Gragr1|9159|Ggra1964.t1
OG0008564: g1125.t1 g1129.t1
OG0008565: g1143.t1 g1143.t2
OG0008566: g1144.t1 g1144.t2
OG0008567: g1236.t1 jgi|Graco1|6781|PXF40231.1_tr1
OG0008568: g1256.t1 g1256.t2
OG0008569: g1264.t1 g1264.t2
OG0008570: g1277.t1 jgi|Graco1|899|PXF43787.1_tr1
OG0008571: g1305.t1 g1305.t2
OG0008572: g1329.t1 g1329.t2
OG0008573: g1336.t1 jgi|Graco1|1613|PXF43314.1_tr1
OG0008574: g1341.t2 jgi|Gragr1|7838|Ggra9420.t1
OG0008575: g1358.t1 jgi|Graco1|906|PXF43794.1_tr1
OG0008576: g1387.t1 jgi|Porumb1|7972|rna9976
OG0008577: g1435.t1 jgi|Gragr1|822|Ggra9574.t1
OG0008578: g1469.t2 jgi|Graco1|5211|PXF41047.1_tr1
OG0008579: g1533.t1 jgi|Graco1|9839|PXF44898.1_tr1
OG0008580: g7124.t1 g7124.t2
OG0008581: g7127.t1 g7127.t2
OG0008582: g7128.t1 g7128.t2
OG0008583: g7131.t1 jgi|Gragr1|8580|Ggra2271.t1
OG0008584: g7148.t1 jgi|Graco1|351|PXF48893.1_tr1
OG0008585: g7149.t1 jgi|Graco1|10592|PXF44348.1_tr1
OG0008586: g4613.t1 g4613.t2
OG0008587: g4614.t1 g4615.t1
OG0008588: g4661.t1 jgi|Graco1|8428|PXF45838.1_tr1
OG0008589: g4670.t1 jgi|Gragr1|8164|Ggra4471.t1
OG0008590: g188.t1 g188.t2
OG0008591: g189.t1 g7691.t1
OG0008592: g9542.t1 jgi|Graco1|5904|PXF47135.1_tr1
OG0008593: g9571.t1 jgi|Graco1|6052|PXF40506.1_tr1
OG0008594: g9597.t1 jgi|Gragr1|2996|Ggra2485.t1
OG0008595: g3001.t1 g7022.t1
OG0008596: g3042.t1 jgi|Gragr1|3861|Ggra3500.t1
OG0008597: g3050.t1 jgi|Porumb1|1190|rna5618
OG0008598: g3070.t1 jgi|Gragr1|1712|Ggra838.t1
OG0008599: g3106.t1 g3106.t2
OG0008600: g3108.t1 jgi|Graco1|2495|PXF48302.1_tr1
OG0008601: g3111.t1 g3111.t2
OG0008602: g3112.t1 jgi|Gragr1|3900|Ggra3539.t1
OG0008603: g3156.t1 g3156.t2
OG0008604: g3263.t1 g3264.t1
OG0008605: g3362.t1 g3372.t1
OG0008606: g3385.t1 g3385.t2
OG0008607: g11376.t1 jgi|Graco1|6944|PXF46628.1_tr1
OG0008608: g11389.t1 jgi|Gragr1|151|Ggra10405.t1
OG0008609: g11413.t1 jgi|Graco1|4502|PXF41504.1_tr1
OG0008610: g11420.t1 jgi|Gragr1|158|Ggra10412.t1
OG0008611: g11421.t1 jgi|Graco1|8287|PXF49449.1_tr1
OG0008612: g11428.t1 jgi|Graco1|3153|PXF42323.1_tr1
OG0008613: g11430.t1 g11430.t2
OG0008614: g9962.t1 g9963.t1
OG0008615: g9965.t1 g9967.t1
OG0008616: g4967.t1 jgi|Graco1|428|PXF48970.1_tr1
OG0008617: g10789.t1 g10789.t2
OG0008618: g10826.t1 jgi|Graco1|219|PXF50059.1_tr1
OG0008619: g6352.t1 jgi|Graco1|1460|PXF43506.1_tr1
OG0008620: g6353.t1 g6354.t1
OG0008621: g6358.t1 jgi|Graco1|6110|PXF47094.1_tr1
OG0008622: g6376.t1 jgi|Gragr1|1270|Ggra9865.t1
OG0008623: g6382.t1 jgi|Gragr1|2935|Ggra2425.t1
OG0008624: g7034.t1 g8297.t1
OG0008625: g8306.t1 g8306.t2
OG0008626: g9801.t1 g9801.t2
OG0008627: g9380.t1 jgi|Gragr1|1641|Ggra10833.t1
OG0008628: g6701.t1 g6702.t1
OG0008629: g6724.t1 jgi|Gragr1|7593|Ggra7724.t1
OG0008630: g6783.t1 jgi|Porumb1|701|rna12595
OG0008631: g6797.t1 jgi|Gragr1|7633|Ggra7764.t1
OG0008632: g6910.t1 g6910.t2
OG0008633: g6927.t1 jgi|Graco1|4960|PXF47559.1_tr1
OG0008634: g7268.t1 g7268.t2
OG0008635: g7280.t1 g7280.t2
OG0008636: g10921.t1 jgi|Graco1|4645|PXF47594.1_tr1
OG0008637: g10934.t1 jgi|Graco1|9534|PXF45107.1_tr1
OG0008638: g10943.t1 g10943.t2
OG0008639: g3434.t1 jgi|Gragr1|5030|Ggra6546.t1
OG0008640: g3435.t1 jgi|Graco1|9913|PXF49155.1_tr1
OG0008641: g3436.t1 g3436.t2
OG0008642: g3445.t1 jgi|Graco1|6192|PXF40411.1_tr1
OG0008643: g1804.t1 jgi|Gragr1|3079|Ggra2566.t1
OG0008644: g1849.t1 g1849.t2
OG0008645: g1101.t1 g1101.t2
OG0008646: g9902.t1 jgi|Graco1|6702|PXF46768.1_tr1
OG0008647: g9907.t1 g9907.t2
OG0008648: g9914.t1 g9914.t2
OG0008649: g9931.t1 jgi|Gragr1|6851|Ggra7580.t1
OG0008650: g11288.t1 jgi|Graco1|10491|PXF44444.1_tr1
OG0008651: g8100.t1 jgi|Porumb1|2662|rna6423
OG0008652: g8103.t1 g8103.t2
OG0008653: g8129.t1 jgi|Gragr1|4224|Ggra5891.t1
OG0008654: g8146.t1 g8146.t2
OG0008655: g8187.t1 jgi|Graco1|5337|PXF47383.1_tr1
OG0008656: g8214.t1 jgi|Porumb1|6004|rna1936
OG0008657: g8230.t1 g8230.t2
OG0008658: g8264.t1 g8264.t2
OG0008659: g8271.t1 jgi|Graco1|7556|PXF46379.1_tr1
OG0008660: g5727.t1 jgi|Gragr1|6349|Ggra2981.t1
OG0008661: g5734.t1 jgi|Graco1|5353|PXF47399.1_tr1
OG0008662: g10649.t1 g10649.t2
OG0008663: g10685.t1 jgi|Graco1|3023|PXF42449.1_tr1
OG0008664: g11335.t1 jgi|Gragr1|231|Ggra11127.t1
OG0008665: g9646.t1 jgi|Graco1|4372|PXF41588.1_tr1
OG0008666: g9647.t1 jgi|Graco1|4369|PXF41585.1_tr1
OG0008667: g9648.t1 jgi|Graco1|4368|PXF41584.1_tr1
OG0008668: g10479.t1 jgi|Porumb1|9025|rna2722
OG0008669: g10511.t1 g10511.t2
OG0008670: g10512.t1 jgi|Graco1|8554|PXF45707.1_tr1
OG0008671: g10536.t1 jgi|Graco1|8545|PXF45698.1_tr1
OG0008672: g10961.t1 jgi|Gragr1|1328|Ggra5356.t1
OG0008673: g11035.t1 g11036.t1
OG0008674: g7731.t1 g7731.t2
OG0008675: g7749.t1 jgi|Graco1|9390|PXF45129.1_tr1
OG0008676: g5077.t1 jgi|Gragr1|4293|Ggra5960.t1
OG0008677: g5087.t1 jgi|Gragr1|4263|Ggra5930.t1
OG0008678: g5099.t1 jgi|Gragr1|5143|Ggra5301.t1
OG0008679: g5104.t1 g5104.t2
OG0008680: g5127.t1 jgi|Graco1|238|PXF50078.1_tr1
OG0008681: g5145.t1 jgi|Graco1|451|PXF44125.1_tr1
OG0008682: g234.t1 g234.t2
OG0008683: g272.t1 g272.t2
OG0008684: g283.t1 g283.t2
OG0008685: g3845.t1 g3845.t2
OG0008686: g3854.t1 g3854.t2
OG0008687: g3880.t1 g3880.t2
OG0008688: g3883.t1 g3883.t2
OG0008689: g3890.t1 jgi|Graco1|8523|PXF45779.1_tr1
OG0008690: g11618.t1 jgi|Porumb1|7927|rna9931
OG0008691: g11636.t1 jgi|Graco1|8192|PXF45937.1_tr1
OG0008692: g11642.t1 jgi|Gragr1|9186|Ggra1991.t1
OG0008693: g7390.t1 g7392.t1
OG0008694: g7456.t1 jgi|Gragr1|3291|Ggra2775.t1
OG0008695: g7458.t1 g7458.t2
OG0008696: g7514.t1 g7514.t2
OG0008697: g7523.t1 jgi|Graco1|8847|PXF45530.1_tr1
OG0008698: g11572.t1 g11572.t2
OG0008699: g9635.t1 g9635.t2
OG0008700: g8481.t1 jgi|Graco1|4452|PXF41525.1_tr1
OG0008701: g8496.t1 g8496.t2
OG0008702: g8510.t1 g8510.t2
OG0008703: g7303.t1 g7303.t2
OG0008704: g7380.t1 jgi|Porumb1|4182|rna1435
OG0008705: g5339.t1 jgi|Porumb1|1432|rna5782
OG0008706: g5344.t1 g5345.t1
OG0008707: g5350.t1 jgi|Graco1|4818|PXF41273.1_tr1
OG0008708: g5404.t1 jgi|Gragr1|2217|Ggra458.t1
OG0008709: g11483.t1 jgi|Graco1|3581|PXF47919.1_tr1
OG0008710: g7052.t1 jgi|Gragr1|5418|Ggra5649.t1
OG0008711: g7074.t1 jgi|Porumb1|2763|rna1221
OG0008712: g7103.t1 g7103.t2
OG0008713: g7688.t1 jgi|Graco1|435|PXF44159.1_tr1
OG0008714: g11110.t1 g11110.t2
OG0008715: g11112.t1 jgi|Gragr1|3021|Ggra2510.t1
OG0008716: g11181.t1 jgi|Gragr1|2995|Ggra2484.t1
OG0008717: g11076.t1 g11076.t2
OG0008718: jgi|Graco1|10000|PXF44804.1_tr1 jgi|Graco1|9986|PXF44790.1_tr1
OG0008719: jgi|Graco1|10001|PXF44805.1_tr1 jgi|Graco1|9985|PXF44789.1_tr1
OG0008720: jgi|Graco1|10007|PXF44811.1_tr1 jgi|Gragr1|1643|Ggra10835.t1
OG0008721: jgi|Graco1|10041|PXF44753.1_tr1 jgi|Graco1|2710|PXF42588.1_tr1
OG0008722: jgi|Graco1|10046|PXF44758.1_tr1 jgi|Gragr1|2839|Ggra944.t1
OG0008723: jgi|Graco1|10047|PXF44759.1_tr1 jgi|Gragr1|2840|Ggra945.t1
OG0008724: jgi|Graco1|10048|PXF44760.1_tr1 jgi|Graco1|2702|PXF42580.1_tr1
OG0008725: jgi|Graco1|1008|PXF43733.1_tr1 jgi|Graco1|8538|PXF45794.1_tr1
OG0008726: jgi|Graco1|10100|PXF44712.1_tr1 jgi|Gragr1|3112|Ggra2599.t1
OG0008727: jgi|Graco1|10137|PXF39485.1_tr1 jgi|Graco1|9626|PXF45023.1_tr1
OG0008728: jgi|Graco1|10144|PXF44612.1_tr1 jgi|Graco1|6982|PXF46666.1_tr1
OG0008729: jgi|Graco1|10182|PXF39476.1_tr1 jgi|Graco1|6296|PXF46995.1_tr1
OG0008730: jgi|Graco1|10228|PXF39470.1_tr1 jgi|Graco1|6034|PXF40516.1_tr1
OG0008731: jgi|Graco1|10268|PXF44541.1_tr1 jgi|Graco1|4428|PXF47686.1_tr1
OG0008732: jgi|Graco1|10274|PXF44547.1_tr1 jgi|Gragr1|8170|Ggra4476.t1
OG0008733: jgi|Graco1|10275|PXF44548.1_tr1 jgi|Gragr1|6981|Ggra1071.t1
OG0008734: jgi|Graco1|10342|PXF48986.1_tr1 jgi|Graco1|8295|PXF49457.1_tr1
OG0008735: jgi|Graco1|10404|PXF49048.1_tr1 jgi|Graco1|8771|PXF45596.1_tr1
OG0008736: jgi|Graco1|10409|PXF49053.1_tr1 jgi|Gragr1|8335|Ggra4863.t1
OG0008737: jgi|Graco1|10415|PXF49059.1_tr1 jgi|Graco1|7392|PXF39949.1_tr1
OG0008738: jgi|Graco1|10425|PXF49069.1_tr1 jgi|Gragr1|8714|Ggra10641.t1
OG0008739: jgi|Graco1|10445|PXF49089.1_tr1 jgi|Gragr1|409|Ggra3138.t1
OG0008740: jgi|Graco1|10458|PXF44453.1_tr1 jgi|Graco1|10459|PXF44454.1_tr1
OG0008741: jgi|Graco1|10493|PXF44373.1_tr1 jgi|Gragr1|8818|Ggra3922.t1
OG0008742: jgi|Graco1|10494|PXF44374.1_tr1 jgi|Gragr1|961|Ggra185.t1
OG0008743: jgi|Graco1|10506|PXF44386.1_tr1 jgi|Gragr1|8845|Ggra3948.t1
OG0008744: jgi|Graco1|10520|PXF44400.1_tr1 jgi|Gragr1|8905|Ggra4007.t1
OG0008745: jgi|Graco1|10618|PXF44310.1_tr1 jgi|Graco1|10655|PXF44269.1_tr1
OG0008746: jgi|Graco1|10621|PXF44313.1_tr1 jgi|Porumb1|3644|rna7065
OG0008747: jgi|Graco1|10653|PXF44267.1_tr1 jgi|Graco1|3338|PXF42208.1_tr1
OG0008748: jgi|Graco1|10659|PXF44273.1_tr1 jgi|Graco1|5666|PXF40733.1_tr1
OG0008749: jgi|Graco1|10669|PXF44283.1_tr1 jgi|Graco1|8345|PXF49507.1_tr1
OG0008750: jgi|Graco1|10674|PXF44288.1_tr1 jgi|Graco1|7881|PXF39807.1_tr1
OG0008751: jgi|Graco1|10687|PXF39445.1_tr1 jgi|Graco1|2597|PXF42683.1_tr1
OG0008752: jgi|Graco1|10689|PXF44214.1_tr1 jgi|Graco1|3335|PXF42205.1_tr1
OG0008753: jgi|Graco1|10692|PXF44217.1_tr1 jgi|Graco1|1916|PXF43165.1_tr1
OG0008754: jgi|Graco1|10702|PXF44227.1_tr1 jgi|Gragr1|2143|Ggra1287.t1
OG0008755: jgi|Graco1|10708|PXF44233.1_tr1 jgi|Gragr1|2150|Ggra1294.t1
OG0008756: jgi|Graco1|10716|PXF44241.1_tr1 jgi|Graco1|664|PXF43936.1_tr1
OG0008757: jgi|Graco1|10720|PXF44245.1_tr1 jgi|Porumb1|4641|rna7644
OG0008758: jgi|Graco1|10724|PXF44249.1_tr1 jgi|Gragr1|5996|Ggra3867.t1
OG0008759: jgi|Graco1|10749|PXF44193.1_tr1 jgi|Gragr1|64|Ggra7500.t1
OG0008760: jgi|Graco1|10764|PXF44208.1_tr1 jgi|Gragr1|54|Ggra7490.t1
OG0008761: jgi|Graco1|10782|PXF39434.1_tr1 jgi|Graco1|1210|PXF48597.1_tr1
OG0008762: jgi|Graco1|10|PXF49850.1_tr1 jgi|Gragr1|9201|Ggra2006.t1
OG0008763: jgi|Graco1|1103|PXF43643.1_tr1 jgi|Graco1|2685|PXF42607.1_tr1
OG0008764: jgi|Graco1|1109|PXF43649.1_tr1 jgi|Gragr1|6699|Ggra9019.t1
OG0008765: jgi|Graco1|1154|PXF43598.1_tr1 jgi|Gragr1|966|Ggra10178.t1
OG0008766: jgi|Graco1|118|PXF49958.1_tr1 jgi|Graco1|158|PXF49998.1_tr1
OG0008767: jgi|Graco1|1203|PXF43584.1_tr1 jgi|Gragr1|838|Ggra9590.t1
OG0008768: jgi|Graco1|1205|PXF43586.1_tr1 jgi|Gragr1|840|Ggra9592.t1
OG0008769: jgi|Graco1|1208|PXF43589.1_tr1 jgi|Porumb1|12830|rna4468
OG0008770: jgi|Graco1|1220|PXF48607.1_tr1 jgi|Gragr1|457|Ggra2298.t1
OG0008771: jgi|Graco1|1226|PXF48613.1_tr1 jgi|Gragr1|3297|Ggra2781.t1
OG0008772: jgi|Graco1|1230|PXF48617.1_tr1 jgi|Gragr1|1999|Ggra4307.t1
OG0008773: jgi|Graco1|1313|PXF48700.1_tr1 jgi|Gragr1|3209|Ggra2693.t1
OG0008774: jgi|Graco1|1317|PXF48704.1_tr1 jgi|Gragr1|3213|Ggra2697.t1
OG0008775: jgi|Graco1|1341|PXF48728.1_tr1 jgi|Gragr1|959|Ggra183.t1
OG0008776: jgi|Graco1|1357|PXF48744.1_tr1 jgi|Gragr1|3133|Ggra2620.t1
OG0008777: jgi|Graco1|1394|PXF43532.1_tr1 jgi|Graco1|5704|PXF40686.1_tr1
OG0008778: jgi|Graco1|1399|PXF43510.1_tr1 jgi|Graco1|567|PXF44041.1_tr1
OG0008779: jgi|Graco1|1426|PXF43472.1_tr1 jgi|Gragr1|5973|Ggra3844.t1
OG0008780: jgi|Graco1|145|PXF49985.1_tr1 jgi|Gragr1|4485|Ggra5194.t1
OG0008781: jgi|Graco1|1463|PXF43413.1_tr1 jgi|Graco1|6026|PXF40524.1_tr1
OG0008782: jgi|Graco1|1505|PXF43455.1_tr1 jgi|Graco1|872|PXF48868.1_tr1
OG0008783: jgi|Graco1|1510|PXF43404.1_tr1 jgi|Graco1|6657|PXF40281.1_tr1
OG0008784: jgi|Graco1|1512|PXF43406.1_tr1 jgi|Graco1|2321|PXF42876.1_tr1
OG0008785: jgi|Graco1|1521|PXF43366.1_tr1 jgi|Gragr1|8528|Ggra2221.t1
OG0008786: jgi|Graco1|1530|PXF43375.1_tr1 jgi|Gragr1|8534|Ggra2227.t1
OG0008787: jgi|Graco1|1534|PXF43379.1_tr1 jgi|Gragr1|8531|Ggra2224.t1
OG0008788: jgi|Graco1|1569|PXF43346.1_tr1 jgi|Graco1|3442|PXF42075.1_tr1
OG0008789: jgi|Graco1|1581|PXF43358.1_tr1 jgi|Graco1|5899|PXF47130.1_tr1
OG0008790: jgi|Graco1|1588|PXF43289.1_tr1 jgi|Gragr1|9323|Ggra10968.t1
OG0008791: jgi|Graco1|1633|PXF48446.1_tr1 jgi|Graco1|9164|PXF39600.1_tr1
OG0008792: jgi|Graco1|1655|PXF48468.1_tr1 jgi|Gragr1|2174|Ggra1170.t1
OG0008793: jgi|Graco1|1703|PXF48516.1_tr1 jgi|Gragr1|3981|Ggra7053.t1
OG0008794: jgi|Graco1|1717|PXF48530.1_tr1 jgi|Gragr1|3993|Ggra7065.t1
OG0008795: jgi|Graco1|1731|PXF48544.1_tr1 jgi|Gragr1|4013|Ggra7085.t1
OG0008796: jgi|Graco1|173|PXF50013.1_tr1 jgi|Gragr1|4442|Ggra5151.t1
OG0008797: jgi|Graco1|1741|PXF48554.1_tr1 jgi|Gragr1|4004|Ggra7076.t1
OG0008798: jgi|Graco1|1752|PXF48565.1_tr1 jgi|Gragr1|4016|Ggra7088.t1
OG0008799: jgi|Graco1|1796|PXF43258.1_tr1 jgi|Gragr1|2292|Ggra996.t1
OG0008800: jgi|Graco1|1797|PXF43259.1_tr1 jgi|Gragr1|2293|Ggra997.t1
OG0008801: jgi|Graco1|1808|PXF43270.1_tr1 jgi|Gragr1|2300|Ggra1004.t1
OG0008802: jgi|Graco1|1838|PXF43255.1_tr1 jgi|Graco1|6859|PXF40214.1_tr1
OG0008803: jgi|Graco1|1848|PXF43211.1_tr1 jgi|Gragr1|7487|Ggra6260.t1
OG0008804: jgi|Graco1|1860|PXF43223.1_tr1 jgi|Gragr1|7462|Ggra6235.t1
OG0008805: jgi|Graco1|1879|PXF43197.1_tr1 jgi|Gragr1|8280|Ggra9896.t1
OG0008806: jgi|Graco1|1882|PXF43200.1_tr1 jgi|Gragr1|1192|Ggra762.t1
OG0008807: jgi|Graco1|1968|PXF43077.1_tr1 jgi|Graco1|615|PXF44023.1_tr1
OG0008808: jgi|Graco1|1970|PXF43079.1_tr1 jgi|Graco1|2543|PXF42763.1_tr1
OG0008809: jgi|Graco1|1973|PXF43082.1_tr1 jgi|Gragr1|7603|Ggra7734.t1
OG0008810: jgi|Graco1|1987|PXF43096.1_tr1 jgi|Graco1|450|PXF44124.1_tr1
OG0008811: jgi|Graco1|2000|PXF43049.1_tr1 jgi|Gragr1|7027|Ggra7187.t1
OG0008812: jgi|Graco1|2025|PXF43074.1_tr1 jgi|Graco1|2075|PXF48358.1_tr1
OG0008813: jgi|Graco1|2029|PXF48312.1_tr1 jgi|Gragr1|7878|Ggra9937.t1
OG0008814: jgi|Graco1|2091|PXF48374.1_tr1 jgi|Gragr1|9064|Ggra1362.t1
OG0008815: jgi|Graco1|2096|PXF48379.1_tr1 jgi|Gragr1|9059|Ggra1357.t1
OG0008816: jgi|Graco1|2097|PXF48380.1_tr1 jgi|Porumb1|6254|rna1997
OG0008817: jgi|Graco1|2113|PXF48396.1_tr1 jgi|Gragr1|9030|Ggra1328.t1
OG0008818: jgi|Graco1|2150|PXF48433.1_tr1 jgi|Gragr1|7875|Ggra9934.t1
OG0008819: jgi|Graco1|2156|PXF48439.1_tr1 jgi|Gragr1|3768|Ggra6879.t1
OG0008820: jgi|Graco1|2172|PXF43034.1_tr1 jgi|Gragr1|8913|Ggra4015.t1
OG0008821: jgi|Graco1|2183|PXF42994.1_tr1 jgi|Gragr1|4976|Ggra9265.t1
OG0008822: jgi|Graco1|2189|PXF43000.1_tr1 jgi|Graco1|2964|PXF42506.1_tr1
OG0008823: jgi|Graco1|2198|PXF43009.1_tr1 jgi|Gragr1|2250|Ggra8035.t1
OG0008824: jgi|Graco1|2200|PXF43011.1_tr1 jgi|Gragr1|2251|Ggra8036.t1
OG0008825: jgi|Graco1|2201|PXF43012.1_tr1 jgi|Graco1|8395|PXF45918.1_tr1
OG0008826: jgi|Graco1|2204|PXF43015.1_tr1 jgi|Gragr1|2252|Ggra8037.t1
OG0008827: jgi|Graco1|2208|PXF43019.1_tr1 jgi|Gragr1|2255|Ggra8040.t1
OG0008828: jgi|Graco1|2211|PXF43022.1_tr1 jgi|Gragr1|4987|Ggra9276.t1
OG0008829: jgi|Graco1|2218|PXF42976.1_tr1 jgi|Graco1|8155|PXF45958.1_tr1
OG0008830: jgi|Graco1|2223|PXF42981.1_tr1 jgi|Gragr1|7075|Ggra7232.t1
OG0008831: jgi|Graco1|2235|PXF42959.1_tr1 jgi|Graco1|8168|PXF45971.1_tr1
OG0008832: jgi|Graco1|2238|PXF42962.1_tr1 jgi|Gragr1|6311|Ggra2944.t1
OG0008833: jgi|Graco1|2254|PXF42938.1_tr1 jgi|Porumb1|3739|rna13202
OG0008834: jgi|Graco1|226|PXF50066.1_tr1 jgi|Gragr1|4301|Ggra5010.t1
OG0008835: jgi|Graco1|2288|PXF42903.1_tr1 jgi|Gragr1|992|Ggra10204.t1
OG0008836: jgi|Graco1|2316|PXF42931.1_tr1 jgi|Gragr1|1013|Ggra10225.t1
OG0008837: jgi|Graco1|2346|PXF42865.1_tr1 jgi|Gragr1|5906|Ggra3780.t1
OG0008838: jgi|Graco1|2351|PXF42870.1_tr1 jgi|Gragr1|5905|Ggra3779.t1
OG0008839: jgi|Graco1|2382|PXF42852.1_tr1 jgi|Graco1|7281|PXF46464.1_tr1
OG0008840: jgi|Graco1|2392|PXF42805.1_tr1 jgi|Gragr1|1720|Ggra846.t1
OG0008841: jgi|Graco1|2414|PXF48221.1_tr1 jgi|Graco1|2532|PXF42752.1_tr1
OG0008842: jgi|Graco1|2424|PXF48231.1_tr1 jgi|Graco1|4056|PXF49791.1_tr1
OG0008843: jgi|Graco1|2427|PXF48234.1_tr1 jgi|Gragr1|3812|Ggra3451.t1
OG0008844: jgi|Graco1|2538|PXF42758.1_tr1 jgi|Graco1|362|PXF48904.1_tr1
OG0008845: jgi|Graco1|2559|PXF42716.1_tr1 jgi|Graco1|7371|PXF39969.1_tr1
OG0008846: jgi|Graco1|2562|PXF42719.1_tr1 jgi|Gragr1|262|Ggra10112.t1
OG0008847: jgi|Graco1|2586|PXF42743.1_tr1 jgi|Graco1|7908|PXF39789.1_tr1
OG0008848: jgi|Graco1|2594|PXF42751.1_tr1 jgi|Graco1|7819|PXF39817.1_tr1
OG0008849: jgi|Graco1|2613|PXF42699.1_tr1 jgi|Gragr1|7014|Ggra7174.t1
OG0008850: jgi|Graco1|2628|PXF42657.1_tr1 jgi|Gragr1|3086|Ggra2573.t1
OG0008851: jgi|Graco1|2634|PXF42663.1_tr1 jgi|Gragr1|3093|Ggra2580.t1
OG0008852: jgi|Graco1|2646|PXF42675.1_tr1 jgi|Gragr1|3101|Ggra2588.t1
OG0008853: jgi|Graco1|2651|PXF42680.1_tr1 jgi|Graco1|9464|PXF49210.1_tr1
OG0008854: jgi|Graco1|2661|PXF42629.1_tr1 jgi|Porumb1|9112|rna2741
OG0008855: jgi|Graco1|2669|PXF42637.1_tr1 jgi|Gragr1|2455|Ggra8399.t1
OG0008856: jgi|Graco1|2676|PXF42644.1_tr1 jgi|Graco1|8823|PXF45506.1_tr1
OG0008857: jgi|Graco1|2684|PXF42606.1_tr1 jgi|Gragr1|9572|Ggra6340.t1
OG0008858: jgi|Graco1|2686|PXF42608.1_tr1 jgi|Gragr1|668|Ggra8745.t1
OG0008859: jgi|Graco1|2692|PXF42614.1_tr1 jgi|Gragr1|4982|Ggra9271.t1
OG0008860: jgi|Graco1|2697|PXF42619.1_tr1 jgi|Graco1|8971|PXF49371.1_tr1
OG0008861: jgi|Graco1|2700|PXF42578.1_tr1 jgi|Graco1|2703|PXF42581.1_tr1
OG0008862: jgi|Graco1|2706|PXF42584.1_tr1 jgi|Gragr1|2345|Ggra1049.t1
OG0008863: jgi|Graco1|2712|PXF42590.1_tr1 jgi|Graco1|5698|PXF40680.1_tr1
OG0008864: jgi|Graco1|2719|PXF42597.1_tr1 jgi|Graco1|3036|PXF42429.1_tr1
OG0008865: jgi|Graco1|271|PXF50111.1_tr1 jgi|Gragr1|4348|Ggra5057.t1
OG0008866: jgi|Graco1|2753|PXF42564.1_tr1 jgi|Gragr1|5310|Ggra5546.t1
OG0008867: jgi|Graco1|2765|PXF42523.1_tr1 jgi|Graco1|5246|PXF41010.1_tr1
OG0008868: jgi|Graco1|2770|PXF42528.1_tr1 jgi|Gragr1|6212|Ggra8657.t1
OG0008869: jgi|Graco1|278|PXF50118.1_tr1 jgi|Gragr1|4357|Ggra5066.t1
OG0008870: jgi|Graco1|2792|PXF48062.1_tr1 jgi|Gragr1|7097|Ggra7254.t1
OG0008871: jgi|Graco1|2843|PXF48113.1_tr1 jgi|Gragr1|7142|Ggra7299.t1
OG0008872: jgi|Graco1|2844|PXF48114.1_tr1 jgi|Gragr1|7147|Ggra7304.t1
OG0008873: jgi|Graco1|2931|PXF48201.1_tr1 jgi|Gragr1|7218|Ggra7375.t1
OG0008874: jgi|Graco1|2954|PXF42496.1_tr1 jgi|Gragr1|2044|Ggra10026.t1
OG0008875: jgi|Graco1|2982|PXF42477.1_tr1 jgi|Graco1|3837|PXF41851.1_tr1
OG0008876: jgi|Graco1|2983|PXF42478.1_tr1 jgi|Graco1|3033|PXF42459.1_tr1
OG0008877: jgi|Graco1|2997|PXF42463.1_tr1 jgi|Graco1|8234|PXF49396.1_tr1
OG0008878: jgi|Graco1|3027|PXF42453.1_tr1 jgi|Gragr1|2838|Ggra943.t1
OG0008879: jgi|Graco1|3031|PXF42457.1_tr1 jgi|Graco1|3973|PXF49708.1_tr1
OG0008880: jgi|Graco1|3037|PXF42430.1_tr1 jgi|Graco1|5558|PXF47310.1_tr1
OG0008881: jgi|Graco1|304|PXF50144.1_tr1 jgi|Gragr1|4382|Ggra5091.t1
OG0008882: jgi|Graco1|3076|PXF42360.1_tr1 jgi|Gragr1|5874|Ggra3748.t1
OG0008883: jgi|Graco1|3079|PXF42363.1_tr1 jgi|Gragr1|5869|Ggra3743.t1
OG0008884: jgi|Graco1|309|PXF50149.1_tr1 jgi|Gragr1|4385|Ggra5094.t1
OG0008885: jgi|Graco1|3161|PXF42331.1_tr1 jgi|Gragr1|3605|Ggra6716.t1
OG0008886: jgi|Graco1|3166|PXF42336.1_tr1 jgi|Gragr1|3613|Ggra6724.t1
OG0008887: jgi|Graco1|3177|PXF42263.1_tr1 jgi|Gragr1|5520|Ggra1440.t1
OG0008888: jgi|Graco1|3182|PXF42268.1_tr1 jgi|Gragr1|5564|Ggra1484.t1
OG0008889: jgi|Graco1|3214|PXF42300.1_tr1 jgi|Gragr1|7528|Ggra6300.t1
OG0008890: jgi|Graco1|3216|PXF47978.1_tr1 jgi|Graco1|8024|PXF39764.1_tr1
OG0008891: jgi|Graco1|3247|PXF48009.1_tr1 jgi|Gragr1|5252|Ggra5490.t1
OG0008892: jgi|Graco1|3279|PXF48041.1_tr1 jgi|Gragr1|5237|Ggra5476.t3
OG0008893: jgi|Graco1|3282|PXF48044.1_tr1 jgi|Graco1|8108|PXF45988.1_tr1
OG0008894: jgi|Graco1|3288|PXF42247.1_tr1 jgi|Gragr1|406|Ggra3135.t1
OG0008895: jgi|Graco1|3297|PXF42238.1_tr1 jgi|Graco1|6370|PXF40380.1_tr1
OG0008896: jgi|Graco1|3337|PXF42207.1_tr1 jgi|Graco1|5672|PXF40739.1_tr1
OG0008897: jgi|Graco1|3340|PXF42210.1_tr1 jgi|Graco1|7612|PXF39921.1_tr1
OG0008898: jgi|Graco1|3349|PXF42167.1_tr1 jgi|Gragr1|2235|Ggra9680.t1
OG0008899: jgi|Graco1|3382|PXF42143.1_tr1 jgi|Graco1|8764|PXF45589.1_tr1
OG0008900: jgi|Graco1|3400|PXF42107.1_tr1 jgi|Gragr1|6675|Ggra8995.t1
OG0008901: jgi|Graco1|3416|PXF42123.1_tr1 jgi|Gragr1|6667|Ggra8987.t1
OG0008902: jgi|Graco1|3493|PXF42064.1_tr1 jgi|Graco1|9263|PXF39585.1_tr1
OG0008903: jgi|Graco1|3535|PXF47873.1_tr1 jgi|Gragr1|6492|Ggra8813.t1
OG0008904: jgi|Graco1|3576|PXF47914.1_tr1 jgi|Gragr1|5593|Ggra1513.t1
OG0008905: jgi|Graco1|3607|PXF47945.1_tr1 jgi|Gragr1|5625|Ggra1545.t1
OG0008906: jgi|Graco1|3616|PXF47954.1_tr1 jgi|Gragr1|5636|Ggra1555.t1
OG0008907: jgi|Graco1|3653|PXF42015.1_tr1 jgi|Gragr1|9480|Ggra361.t1
OG0008908: jgi|Graco1|3694|PXF41999.1_tr1 jgi|Gragr1|5044|Ggra6560.t1
OG0008909: jgi|Graco1|3739|PXF41900.1_tr1 jgi|Graco1|9303|PXF45256.1_tr1
OG0008910: jgi|Graco1|373|PXF48915.1_tr1 jgi|Gragr1|4132|Ggra4733.t1
OG0008911: jgi|Graco1|3745|PXF41906.1_tr1 jgi|Gragr1|7695|Ggra4218.t1
OG0008912: jgi|Graco1|3749|PXF41910.1_tr1 jgi|Graco1|8703|PXF45613.1_tr1
OG0008913: jgi|Graco1|3752|PXF41913.1_tr1 jgi|Graco1|8758|PXF45583.1_tr1
OG0008914: jgi|Graco1|3753|PXF41914.1_tr1 jgi|Graco1|8757|PXF45582.1_tr1
OG0008915: jgi|Graco1|3767|PXF41898.1_tr1 jgi|Graco1|6554|PXF40284.1_tr1
OG0008916: jgi|Graco1|3778|PXF41889.1_tr1 jgi|Gragr1|5933|Ggra3806.t1
OG0008917: jgi|Graco1|3780|PXF41891.1_tr1 jgi|Graco1|396|PXF48938.1_tr1
OG0008918: jgi|Graco1|3793|PXF41871.1_tr1 jgi|Gragr1|269|Ggra10119.t1
OG0008919: jgi|Graco1|3795|PXF41873.1_tr1 jgi|Gragr1|786|Ggra1621.t1
OG0008920: jgi|Graco1|3813|PXF47834.1_tr1 jgi|Graco1|3819|PXF47840.1_tr1
OG0008921: jgi|Graco1|381|PXF48923.1_tr1 jgi|Gragr1|4130|Ggra4731.t1
OG0008922: jgi|Graco1|3846|PXF41840.1_tr1 jgi|Graco1|5986|PXF40564.1_tr1
OG0008923: jgi|Graco1|3857|PXF41831.1_tr1 jgi|Gragr1|746|Ggra1142.t1
OG0008924: jgi|Graco1|387|PXF48929.1_tr1 jgi|Gragr1|4124|Ggra4725.t1
OG0008925: jgi|Graco1|388|PXF48930.1_tr1 jgi|Gragr1|4125|Ggra4726.t1
OG0008926: jgi|Graco1|3890|PXF41806.1_tr1 jgi|Graco1|9325|PXF45212.1_tr1
OG0008927: jgi|Graco1|3901|PXF41773.1_tr1 jgi|Gragr1|2867|Ggra2359.t1
OG0008928: jgi|Graco1|3921|PXF41764.1_tr1 jgi|Graco1|3922|PXF41765.1_tr1
OG0008929: jgi|Graco1|3925|PXF41729.1_tr1 jgi|Gragr1|9667|Ggra5411.t1
OG0008930: jgi|Graco1|392|PXF48934.1_tr1 jgi|Graco1|8157|PXF45960.1_tr1
OG0008931: jgi|Graco1|3934|PXF41738.1_tr1 jgi|Graco1|582|PXF43990.1_tr1
OG0008932: jgi|Graco1|3941|PXF41745.1_tr1 jgi|Graco1|8515|PXF45771.1_tr1
OG0008933: jgi|Graco1|3953|PXF41757.1_tr1 jgi|Gragr1|2553|Ggra8489.t1
OG0008934: jgi|Graco1|3958|PXF41722.1_tr1 jgi|Gragr1|1177|Ggra748.t1
OG0008935: jgi|Graco1|3968|PXF49703.1_tr1 jgi|Graco1|4638|PXF41366.1_tr1
OG0008936: jgi|Graco1|3979|PXF49714.1_tr1 jgi|Gragr1|2278|Ggra983.t1
OG0008937: jgi|Graco1|3984|PXF49719.1_tr1 jgi|Graco1|4295|PXF41614.1_tr1
OG0008938: jgi|Graco1|4021|PXF49756.1_tr1 jgi|Gragr1|7362|Ggra8231.t1
OG0008939: jgi|Graco1|4026|PXF49761.1_tr1 jgi|Gragr1|7369|Ggra8238.t1
OG0008940: jgi|Graco1|4064|PXF49799.1_tr1 jgi|Graco1|7756|PXF46212.1_tr1
OG0008941: jgi|Graco1|4089|PXF49824.1_tr1 jgi|Gragr1|7297|Ggra8169.t1
OG0008942: jgi|Graco1|4116|PXF47716.1_tr1 jgi|Graco1|4119|PXF47719.1_tr1
OG0008943: jgi|Graco1|4128|PXF47728.1_tr1 jgi|Gragr1|8427|Ggra2124.t1
OG0008944: jgi|Graco1|4141|PXF47741.1_tr1 jgi|Graco1|415|PXF48957.1_tr1
OG0008945: jgi|Graco1|4150|PXF47750.1_tr1 jgi|Gragr1|8449|Ggra2146.t1
OG0008946: jgi|Graco1|4184|PXF47784.1_tr1 jgi|Gragr1|8477|Ggra2174.t1
OG0008947: jgi|Graco1|4233|PXF41716.1_tr1 jgi|Gragr1|6247|Ggra2886.t1
OG0008948: jgi|Graco1|4235|PXF41718.1_tr1 jgi|Gragr1|9469|Ggra350.t1
OG0008949: jgi|Graco1|423|PXF48965.1_tr1 jgi|Gragr1|238|Ggra11134.t1
OG0008950: jgi|Graco1|4321|PXF41640.1_tr1 jgi|Gragr1|4850|Ggra9143.t1
OG0008951: jgi|Graco1|4358|PXF41601.1_tr1 jgi|Gragr1|7053|Ggra7212.t1
OG0008952: jgi|Graco1|4406|PXF47664.1_tr1 jgi|Gragr1|3918|Ggra3557.t1
OG0008953: jgi|Graco1|4419|PXF47677.1_tr1 jgi|Gragr1|7903|Ggra10684.t1
OG0008954: jgi|Graco1|4453|PXF41526.1_tr1 jgi|Gragr1|4701|Ggra7980.t1
OG0008955: jgi|Graco1|4501|PXF41503.1_tr1 jgi|Graco1|583|PXF43991.1_tr1
OG0008956: jgi|Graco1|4548|PXF41443.1_tr1 jgi|Gragr1|7250|Ggra7406.t1
OG0008957: jgi|Graco1|4568|PXF41463.1_tr1 jgi|Gragr1|7272|Ggra7426.t1
OG0008958: jgi|Graco1|4587|PXF41428.1_tr1 jgi|Gragr1|978|Ggra10190.t1
OG0008959: jgi|Graco1|4611|PXF41389.1_tr1 jgi|Gragr1|798|Ggra9550.t1
OG0008960: jgi|Graco1|4619|PXF41397.1_tr1 jgi|Gragr1|447|Ggra3176.t1
OG0008961: jgi|Graco1|4636|PXF41414.1_tr1 jgi|Gragr1|1239|Ggra1406.t1
OG0008962: jgi|Graco1|4665|PXF47614.1_tr1 jgi|Gragr1|5209|Ggra5449.t1
OG0008963: jgi|Graco1|4706|PXF41351.1_tr1 jgi|Graco1|4719|PXF41364.1_tr1
OG0008964: jgi|Graco1|4763|PXF41303.1_tr1 jgi|Graco1|9697|PXF44918.1_tr1
OG0008965: jgi|Graco1|4781|PXF41287.1_tr1 jgi|Gragr1|1990|Ggra4298.t1
OG0008966: jgi|Graco1|4783|PXF41289.1_tr1 jgi|Gragr1|2968|Ggra2458.t1
OG0008967: jgi|Graco1|4784|PXF41290.1_tr1 jgi|Graco1|9564|PXF45072.1_tr1
OG0008968: jgi|Graco1|479|PXF44153.1_tr1 jgi|Gragr1|8234|Ggra4537.t1
OG0008969: jgi|Graco1|4804|PXF41259.1_tr1 jgi|Gragr1|17|Ggra7454.t1
OG0008970: jgi|Graco1|4861|PXF41221.1_tr1 jgi|Graco1|612|PXF44020.1_tr1
OG0008971: jgi|Graco1|4895|PXF47494.1_tr1 jgi|Gragr1|7664|Ggra7795.t1
OG0008972: jgi|Graco1|4904|PXF47503.1_tr1 jgi|Graco1|4905|PXF47504.1_tr1
OG0008973: jgi|Graco1|4906|PXF47505.1_tr1 jgi|Gragr1|7666|Ggra7797.t1
OG0008974: jgi|Graco1|4909|PXF47508.1_tr1 jgi|Graco1|5443|PXF40866.1_tr1
OG0008975: jgi|Graco1|4935|PXF47534.1_tr1 jgi|Gragr1|6087|Ggra4089.t1
OG0008976: jgi|Graco1|4939|PXF47538.1_tr1 jgi|Gragr1|6091|Ggra4093.t1
OG0008977: jgi|Graco1|4970|PXF47569.1_tr1 jgi|Gragr1|6116|Ggra4118.t1
OG0008978: jgi|Graco1|4997|PXF41169.1_tr1 jgi|Graco1|5815|PXF40669.1_tr1
OG0008979: jgi|Graco1|5040|PXF41123.1_tr1 jgi|Gragr1|2435|Ggra8379.t1
OG0008980: jgi|Graco1|5064|PXF41101.1_tr1 jgi|Graco1|5068|PXF41105.1_tr1
OG0008981: jgi|Graco1|5082|PXF41094.1_tr1 jgi|Gragr1|2164|Ggra9812.t1
OG0008982: jgi|Graco1|5101|PXF41077.1_tr1 jgi|Gragr1|1516|Ggra3340.t1
OG0008983: jgi|Graco1|5113|PXF41050.1_tr1 jgi|Graco1|5522|PXF47274.1_tr1
OG0008984: jgi|Graco1|5123|PXF47407.1_tr1 jgi|Gragr1|2739|Ggra6165.t1
OG0008985: jgi|Graco1|5131|PXF47415.1_tr1 jgi|Gragr1|2753|Ggra6178.t1
OG0008986: jgi|Graco1|514|PXF44080.1_tr1 jgi|Gragr1|3570|Ggra6683.t1
OG0008987: jgi|Graco1|5159|PXF47443.1_tr1 jgi|Gragr1|2602|Ggra6031.t1
OG0008988: jgi|Graco1|516|PXF44082.1_tr1 jgi|Gragr1|3661|Ggra6772.t1
OG0008989: jgi|Graco1|5231|PXF41022.1_tr1 jgi|Graco1|5526|PXF47278.1_tr1
OG0008990: jgi|Graco1|5258|PXF40994.1_tr1 jgi|Graco1|7302|PXF40001.1_tr1
OG0008991: jgi|Graco1|5283|PXF40983.1_tr1 jgi|Graco1|959|PXF43775.1_tr1
OG0008992: jgi|Graco1|5289|PXF40965.1_tr1 jgi|Graco1|5290|PXF40966.1_tr1
OG0008993: jgi|Graco1|52|PXF49892.1_tr1 jgi|Graco1|6243|PXF49651.1_tr1
OG0008994: jgi|Graco1|5312|PXF47358.1_tr1 jgi|Gragr1|6402|Ggra3034.t1
OG0008995: jgi|Graco1|5387|PXF40909.1_tr1 jgi|Gragr1|2326|Ggra1030.t1
OG0008996: jgi|Graco1|5394|PXF40916.1_tr1 jgi|Gragr1|1301|Ggra5329.t1
OG0008997: jgi|Graco1|5414|PXF40889.1_tr1 jgi|Gragr1|5374|Ggra5605.t1
OG0008998: jgi|Graco1|5442|PXF40865.1_tr1 jgi|Gragr1|306|Ggra6946.t1
OG0008999: jgi|Graco1|5513|PXF40823.1_tr1 jgi|Gragr1|2724|Ggra6150.t1
OG0009000: jgi|Graco1|5514|PXF40824.1_tr1 jgi|Gragr1|2725|Ggra6151.t1
OG0009001: jgi|Graco1|5544|PXF47296.1_tr1 jgi|Gragr1|4212|Ggra5879.t1
OG0009002: jgi|Graco1|561|PXF44035.1_tr1 jgi|Gragr1|2801|Ggra908.t1
OG0009003: jgi|Graco1|5636|PXF40774.1_tr1 jgi|Gragr1|8753|Ggra814.t1
OG0009004: jgi|Graco1|564|PXF44038.1_tr1 jgi|Gragr1|2802|Ggra909.t1
OG0009005: jgi|Graco1|5690|PXF40698.1_tr1 jgi|Graco1|7998|PXF46058.1_tr1
OG0009006: jgi|Graco1|5693|PXF40691.1_tr1 jgi|Graco1|6816|PXF46702.1_tr1
OG0009007: jgi|Graco1|5711|PXF40678.1_tr1 jgi|Graco1|5712|PXF40679.1_tr1
OG0009008: jgi|Graco1|5783|PXF47249.1_tr1 jgi|Gragr1|9114|Ggra3213.t1
OG0009009: jgi|Graco1|5794|PXF47260.1_tr1 jgi|Gragr1|9099|Ggra3198.t1
OG0009010: jgi|Graco1|5818|PXF40672.1_tr1 jgi|Gragr1|1153|Ggra9819.t1
OG0009011: jgi|Graco1|5865|PXF40611.1_tr1 jgi|Gragr1|4719|Ggra7998.t1
OG0009012: jgi|Graco1|5866|PXF40612.1_tr1 jgi|Gragr1|4720|Ggra7999.t1
OG0009013: jgi|Graco1|591|PXF43999.1_tr1 jgi|Gragr1|622|Ggra10860.t1
OG0009014: jgi|Graco1|5929|PXF47160.1_tr1 jgi|Gragr1|6060|Ggra4062.t1
OG0009015: jgi|Graco1|5930|PXF47161.1_tr1 jgi|Gragr1|744|Ggra1140.t1
OG0009016: jgi|Graco1|5993|PXF40552.1_tr1 jgi|Graco1|6396|PXF40359.1_tr1
OG0009017: jgi|Graco1|5995|PXF40554.1_tr1 jgi|Graco1|6394|PXF40357.1_tr1
OG0009018: jgi|Graco1|5998|PXF40557.1_tr1 jgi|Graco1|8799|PXF45552.1_tr1
OG0009019: jgi|Graco1|6017|PXF40536.1_tr1 jgi|Gragr1|1116|Ggra10326.t1
OG0009020: jgi|Graco1|6035|PXF40517.1_tr1 jgi|Gragr1|7914|Ggra10694.t1
OG0009021: jgi|Graco1|6059|PXF40513.1_tr1 jgi|Gragr1|3031|Ggra2520.t1
OG0009022: jgi|Graco1|6070|PXF47054.1_tr1 jgi|Gragr1|8586|Ggra2277.t1
OG0009023: jgi|Graco1|6087|PXF47071.1_tr1 jgi|Gragr1|8571|Ggra2262.t1
OG0009024: jgi|Graco1|6119|PXF40474.1_tr1 jgi|Graco1|9788|PXF39502.1_tr1
OG0009025: jgi|Graco1|6134|PXF40489.1_tr1 jgi|Gragr1|5528|Ggra1448.t1
OG0009026: jgi|Graco1|617|PXF44025.1_tr1 jgi|Graco1|9691|PXF39543.1_tr1
OG0009027: jgi|Graco1|6183|PXF40434.1_tr1 jgi|Gragr1|1181|Ggra752.t1
OG0009028: jgi|Graco1|618|PXF43983.1_tr1 jgi|Graco1|7137|PXF40075.1_tr1
OG0009029: jgi|Graco1|619|PXF43984.1_tr1 jgi|Graco1|8092|PXF39746.1_tr1
OG0009030: jgi|Graco1|6211|PXF49619.1_tr1 jgi|Graco1|6212|PXF49620.1_tr1
OG0009031: jgi|Graco1|6213|PXF49621.1_tr1 jgi|Gragr1|5909|Ggra3783.t1
OG0009032: jgi|Graco1|6231|PXF49639.1_tr1 jgi|Graco1|8133|PXF39737.1_tr1
OG0009033: jgi|Graco1|6234|PXF49642.1_tr1 jgi|Gragr1|2818|Ggra925.t1
OG0009034: jgi|Graco1|6238|PXF49646.1_tr1 jgi|Gragr1|1130|Ggra10340.t1
OG0009035: jgi|Graco1|6244|PXF49652.1_tr1 jgi|Graco1|8100|PXF45980.1_tr1
OG0009036: jgi|Graco1|6250|PXF49658.1_tr1 jgi|Gragr1|1281|Ggra9876.t1
OG0009037: jgi|Graco1|6297|PXF46996.1_tr1 jgi|Gragr1|3568|Ggra6681.t1
OG0009038: jgi|Graco1|6337|PXF47036.1_tr1 jgi|Gragr1|5376|Ggra5607.t1
OG0009039: jgi|Graco1|6344|PXF47043.1_tr1 jgi|Gragr1|5366|Ggra5599.t1
OG0009040: jgi|Graco1|6352|PXF40401.1_tr1 jgi|Gragr1|9098|Ggra3197.t1
OG0009041: jgi|Graco1|6354|PXF40403.1_tr1 jgi|Gragr1|8503|Ggra2199.t1
OG0009042: jgi|Graco1|6373|PXF40383.1_tr1 jgi|Gragr1|2960|Ggra2450.t1
OG0009043: jgi|Graco1|6399|PXF40342.1_tr1 jgi|Gragr1|7681|Ggra4204.t1
OG0009044: jgi|Graco1|6415|PXF46903.1_tr1 jgi|Gragr1|558|Ggra2824.t1
OG0009045: jgi|Graco1|643|PXF43974.1_tr1 jgi|Gragr1|666|Ggra8743.t1
OG0009046: jgi|Graco1|6474|PXF46962.1_tr1 jgi|Graco1|6476|PXF46964.1_tr1
OG0009047: jgi|Graco1|6546|PXF40290.1_tr1 jgi|Graco1|8531|PXF45787.1_tr1
OG0009048: jgi|Graco1|6553|PXF40287.1_tr1 jgi|Graco1|9577|PXF45046.1_tr1
OG0009049: jgi|Graco1|6555|PXF40285.1_tr1 jgi|Graco1|7408|PXF39933.1_tr1
OG0009050: jgi|Graco1|6563|PXF46807.1_tr1 jgi|Gragr1|8601|Ggra10532.t1
OG0009051: jgi|Graco1|6595|PXF46839.1_tr1 jgi|Gragr1|7148|Ggra7305.t1
OG0009052: jgi|Graco1|6635|PXF46879.1_tr1 jgi|Graco1|8974|PXF45441.1_tr1
OG0009053: jgi|Graco1|6663|PXF40275.1_tr1 jgi|Graco1|9408|PXF39572.1_tr1
OG0009054: jgi|Graco1|6684|PXF46750.1_tr1 jgi|Gragr1|5450|Ggra5680.t1
OG0009055: jgi|Graco1|6687|PXF46753.1_tr1 jgi|Gragr1|5458|Ggra5687.t1
OG0009056: jgi|Graco1|6688|PXF46754.1_tr1 jgi|Gragr1|5459|Ggra5688.t1
OG0009057: jgi|Graco1|6693|PXF46759.1_tr1 jgi|Gragr1|5444|Ggra5674.t1
OG0009058: jgi|Graco1|6694|PXF46760.1_tr1 jgi|Gragr1|5446|Ggra5676.t1
OG0009059: jgi|Graco1|6728|PXF46794.1_tr1 jgi|Graco1|7733|PXF39876.1_tr1
OG0009060: jgi|Graco1|6748|PXF40255.1_tr1 jgi|Graco1|8338|PXF49500.1_tr1
OG0009061: jgi|Graco1|6780|PXF40230.1_tr1 jgi|Gragr1|846|Ggra9598.t1
OG0009062: jgi|Graco1|6810|PXF46696.1_tr1 jgi|Graco1|9322|PXF45209.1_tr1
OG0009063: jgi|Graco1|6831|PXF46717.1_tr1 jgi|Gragr1|3658|Ggra6769.t1
OG0009064: jgi|Graco1|6867|PXF40209.1_tr1 jgi|Gragr1|2059|Ggra6.t1
OG0009065: jgi|Graco1|6888|PXF40183.1_tr1 jgi|Graco1|9685|PXF44976.1_tr1
OG0009066: jgi|Graco1|6896|PXF46580.1_tr1 jgi|Graco1|9225|PXF45311.1_tr1
OG0009067: jgi|Graco1|6905|PXF46589.1_tr1 jgi|Graco1|6908|PXF46592.1_tr1
OG0009068: jgi|Graco1|6911|PXF46595.1_tr1 jgi|Graco1|9485|PXF49231.1_tr1
OG0009069: jgi|Graco1|6933|PXF46617.1_tr1 jgi|Gragr1|7549|Ggra7680.t1
OG0009070: jgi|Graco1|6988|PXF40175.1_tr1 jgi|Gragr1|3314|Ggra1638.t1
OG0009071: jgi|Graco1|7001|PXF40158.1_tr1 jgi|Gragr1|230|Ggra11126.t1
OG0009072: jgi|Graco1|7047|PXF40111.1_tr1 jgi|Graco1|8135|PXF39726.1_tr1
OG0009073: jgi|Graco1|7054|PXF40118.1_tr1 jgi|Graco1|7736|PXF39862.1_tr1
OG0009074: jgi|Graco1|7063|PXF40090.1_tr1 jgi|Gragr1|5362|Ggra5595.t1
OG0009075: jgi|Graco1|7074|PXF40101.1_tr1 jgi|Gragr1|5355|Ggra5588.t1
OG0009076: jgi|Graco1|7085|PXF46537.1_tr1 jgi|Gragr1|7616|Ggra7747.t1
OG0009077: jgi|Graco1|7115|PXF46567.1_tr1 jgi|Gragr1|7641|Ggra7772.t1
OG0009078: jgi|Graco1|7149|PXF40059.1_tr1 jgi|Graco1|8715|PXF45625.1_tr1
OG0009079: jgi|Graco1|7152|PXF40062.1_tr1 jgi|Graco1|8183|PXF45928.1_tr1
OG0009080: jgi|Graco1|7157|PXF46468.1_tr1 jgi|Porumb1|8524|rna316
OG0009081: jgi|Graco1|7169|PXF46480.1_tr1 jgi|Gragr1|2806|Ggra913.t1
OG0009082: jgi|Graco1|7210|PXF46521.1_tr1 jgi|Gragr1|3477|Ggra1797.t1
OG0009083: jgi|Graco1|725|PXF43900.1_tr1 jgi|Gragr1|4895|Ggra9188.t1
OG0009084: jgi|Graco1|7306|PXF39992.1_tr1 jgi|Porumb1|2844|rna6535
OG0009085: jgi|Graco1|7309|PXF39995.1_tr1 jgi|Gragr1|7416|Ggra9503.t1
OG0009086: jgi|Graco1|7313|PXF39989.1_tr1 jgi|Gragr1|5407|Ggra5638.t1
OG0009087: jgi|Graco1|7383|PXF39960.1_tr1 jgi|Graco1|7887|PXF39813.1_tr1
OG0009088: jgi|Graco1|7385|PXF39962.1_tr1 jgi|Gragr1|1120|Ggra10330.t1
OG0009089: jgi|Graco1|740|PXF43915.1_tr1 jgi|Gragr1|4879|Ggra9172.t1
OG0009090: jgi|Graco1|743|PXF43918.1_tr1 jgi|Gragr1|4876|Ggra9169.t1
OG0009091: jgi|Graco1|7449|PXF49552.1_tr1 jgi|Gragr1|4605|Ggra7886.t1
OG0009092: jgi|Graco1|7457|PXF49560.1_tr1 jgi|Gragr1|1898|Ggra7003.t1
OG0009093: jgi|Graco1|749|PXF43844.1_tr1 jgi|Gragr1|7454|Ggra6227.t1
OG0009094: jgi|Graco1|7502|PXF49605.1_tr1 jgi|Graco1|9515|PXF45088.1_tr1
OG0009095: jgi|Graco1|7523|PXF46346.1_tr1 jgi|Gragr1|6297|Ggra2933.t1
OG0009096: jgi|Graco1|7567|PXF46390.1_tr1 jgi|Gragr1|6359|Ggra2991.t1
OG0009097: jgi|Graco1|7573|PXF46396.1_tr1 jgi|Gragr1|6354|Ggra2986.t1
OG0009098: jgi|Graco1|7582|PXF39930.1_tr1 jgi|Graco1|8083|PXF39758.1_tr1
OG0009099: jgi|Graco1|7615|PXF39887.1_tr1 jgi|Gragr1|7315|Ggra8187.t2
OG0009100: jgi|Graco1|765|PXF48761.1_tr1 jgi|Gragr1|9412|Ggra4276.t1
OG0009101: jgi|Graco1|7691|PXF46306.1_tr1 jgi|Gragr1|4648|Ggra7929.t1
OG0009102: jgi|Graco1|7695|PXF46310.1_tr1 jgi|Gragr1|4563|Ggra7844.t1
OG0009103: jgi|Graco1|7722|PXF39879.1_tr1 jgi|Graco1|9667|PXF39545.1_tr1
OG0009104: jgi|Graco1|7723|PXF39880.1_tr1 jgi|Graco1|9668|PXF39546.1_tr1
OG0009105: jgi|Graco1|7739|PXF39865.1_tr1 jgi|Graco1|8508|PXF39675.1_tr1
OG0009106: jgi|Graco1|7793|PXF39837.1_tr1 jgi|Graco1|8137|PXF39728.1_tr1
OG0009107: jgi|Graco1|7794|PXF39838.1_tr1 jgi|Graco1|8138|PXF39729.1_tr1
OG0009108: jgi|Graco1|7799|PXF39843.1_tr1 jgi|Graco1|8141|PXF39732.1_tr1
OG0009109: jgi|Graco1|7813|PXF39826.1_tr1 jgi|Gragr1|715|Ggra4978.t1
OG0009110: jgi|Graco1|7853|PXF46180.1_tr1 jgi|Gragr1|631|Ggra10869.t1
OG0009111: jgi|Graco1|7858|PXF46185.1_tr1 jgi|Gragr1|635|Ggra10873.t1
OG0009112: jgi|Graco1|7900|PXF39799.1_tr1 jgi|Graco1|7983|PXF39777.1_tr1
OG0009113: jgi|Graco1|7906|PXF39787.1_tr1 jgi|Gragr1|9577|Ggra6345.t1
OG0009114: jgi|Graco1|7955|PXF46125.1_tr1 jgi|Gragr1|6875|Ggra7603.t1
OG0009115: jgi|Graco1|7968|PXF46138.1_tr1 jgi|Gragr1|8083|Ggra4393.t1
OG0009116: jgi|Graco1|7986|PXF39780.1_tr1 jgi|Graco1|9043|PXF39621.1_tr1
OG0009117: jgi|Graco1|8006|PXF46066.1_tr1 jgi|Graco1|8159|PXF45962.1_tr1
OG0009118: jgi|Graco1|8010|PXF46070.1_tr1 jgi|Graco1|81|PXF49921.1_tr1
OG0009119: jgi|Graco1|8039|PXF46013.1_tr1 jgi|Gragr1|7759|Ggra9344.t1
OG0009120: jgi|Graco1|8041|PXF46015.1_tr1 jgi|Gragr1|7758|Ggra9343.t1
OG0009121: jgi|Graco1|8042|PXF46016.1_tr1 jgi|Gragr1|7757|Ggra9342.t1
OG0009122: jgi|Graco1|8080|PXF46054.1_tr1 jgi|Gragr1|7779|Ggra9364.t1
OG0009123: jgi|Graco1|8164|PXF45967.1_tr1 jgi|Gragr1|1495|Ggra1097.t1
OG0009124: jgi|Graco1|8169|PXF45972.1_tr1 jgi|Gragr1|1087|Ggra10298.t1
OG0009125: jgi|Graco1|8171|PXF45974.1_tr1 jgi|Gragr1|7510|Ggra6282.t1
OG0009126: jgi|Graco1|8177|PXF39719.1_tr1 jgi|Graco1|9569|PXF45077.1_tr1
OG0009127: jgi|Graco1|8185|PXF45930.1_tr1 jgi|Gragr1|3169|Ggra2656.t1
OG0009128: jgi|Graco1|8200|PXF45945.1_tr1 jgi|Gragr1|9307|Ggra5830.t1
OG0009129: jgi|Graco1|8215|PXF49377.1_tr1 jgi|Gragr1|1587|Ggra8533.t1
OG0009130: jgi|Graco1|8354|PXF45877.1_tr1 jgi|Gragr1|5857|Ggra3731.t1
OG0009131: jgi|Graco1|836|PXF48832.1_tr1 jgi|Gragr1|4256|Ggra5923.t1
OG0009132: jgi|Graco1|837|PXF48833.1_tr1 jgi|Gragr1|4257|Ggra5924.t1
OG0009133: jgi|Graco1|8405|PXF39704.1_tr1 jgi|Gragr1|2519|Ggra8459.t1
OG0009134: jgi|Graco1|8413|PXF39701.1_tr1 jgi|Gragr1|5715|Ggra3595.t1
OG0009135: jgi|Graco1|8437|PXF45847.1_tr1 jgi|Graco1|8439|PXF45849.1_tr1
OG0009136: jgi|Graco1|8442|PXF45852.1_tr1 jgi|Gragr1|8124|Ggra4431.t1
OG0009137: jgi|Graco1|8453|PXF45863.1_tr1 jgi|Gragr1|2202|Ggra509.t1
OG0009138: jgi|Graco1|8463|PXF39694.1_tr1 jgi|Graco1|9957|PXF44761.1_tr1
OG0009139: jgi|Graco1|8481|PXF45809.1_tr1 jgi|Gragr1|2908|Ggra2400.t1
OG0009140: jgi|Graco1|8533|PXF45789.1_tr1 jgi|Graco1|9563|PXF45071.1_tr1
OG0009141: jgi|Graco1|8535|PXF45791.1_tr1 jgi|Graco1|8536|PXF45792.1_tr1
OG0009142: jgi|Graco1|8577|PXF45730.1_tr1 jgi|Gragr1|6514|Ggra8835.t1
OG0009143: jgi|Graco1|8585|PXF45738.1_tr1 jgi|Gragr1|6497|Ggra8818.t1
OG0009144: jgi|Graco1|8586|PXF45739.1_tr1 jgi|Gragr1|6494|Ggra8815.t1
OG0009145: jgi|Graco1|8600|PXF45753.1_tr1 jgi|Gragr1|6479|Ggra8800.t1
OG0009146: jgi|Graco1|8642|PXF45661.1_tr1 jgi|Gragr1|5321|Ggra5554.t1
OG0009147: jgi|Graco1|8652|PXF45671.1_tr1 jgi|Gragr1|5435|Ggra5665.t1
OG0009148: jgi|Graco1|8654|PXF45673.1_tr1 jgi|Graco1|8655|PXF45674.1_tr1
OG0009149: jgi|Graco1|8731|PXF39651.1_tr1 jgi|Graco1|8775|PXF39637.1_tr1
OG0009150: jgi|Graco1|8759|PXF45584.1_tr1 jgi|Graco1|8763|PXF45588.1_tr1
OG0009151: jgi|Graco1|8859|PXF49259.1_tr1 jgi|Gragr1|6617|Ggra8937.t1
OG0009152: jgi|Graco1|8886|PXF49286.1_tr1 jgi|Gragr1|6595|Ggra8915.t1
OG0009153: jgi|Graco1|8897|PXF49297.1_tr1 jgi|Gragr1|6570|Ggra8890.t1
OG0009154: jgi|Graco1|8933|PXF49333.1_tr1 jgi|Gragr1|6556|Ggra8876.t1
OG0009155: jgi|Graco1|9028|PXF45495.1_tr1 jgi|Gragr1|7922|Ggra10702.t1
OG0009156: jgi|Graco1|903|PXF43791.1_tr1 jgi|Gragr1|427|Ggra3156.t1
OG0009157: jgi|Graco1|9057|PXF45399.1_tr1 jgi|Graco1|9065|PXF45407.1_tr1
OG0009158: jgi|Graco1|911|PXF43799.1_tr1 jgi|Gragr1|417|Ggra3146.t1
OG0009159: jgi|Graco1|9127|PXF45360.1_tr1 jgi|Gragr1|534|Ggra2802.t1
OG0009160: jgi|Graco1|9162|PXF39604.1_tr1 jgi|Graco1|9598|PXF39556.1_tr1
OG0009161: jgi|Graco1|9178|PXF45324.1_tr1 jgi|Graco1|9180|PXF45326.1_tr1
OG0009162: jgi|Graco1|9214|PXF45300.1_tr1 jgi|Graco1|9217|PXF45303.1_tr1
OG0009163: jgi|Graco1|9287|PXF45240.1_tr1 jgi|Gragr1|9304|Ggra5827.t1
OG0009164: jgi|Graco1|9362|PXF45175.1_tr1 jgi|Gragr1|8868|Ggra3971.t1
OG0009165: jgi|Graco1|942|PXF43830.1_tr1 jgi|Gragr1|823|Ggra9575.t1
OG0009166: jgi|Graco1|9512|PXF45085.1_tr1 jgi|Gragr1|7533|Ggra6305.t1
OG0009167: jgi|Graco1|9565|PXF45073.1_tr1 jgi|Gragr1|2009|Ggra4317.t1
OG0009168: jgi|Graco1|9586|PXF45055.1_tr1 jgi|Gragr1|6052|Ggra3301.t1
OG0009169: jgi|Graco1|9587|PXF45056.1_tr1 jgi|Gragr1|6053|Ggra3302.t1
OG0009170: jgi|Graco1|9588|PXF45057.1_tr1 jgi|Gragr1|6054|Ggra3303.t1
OG0009171: jgi|Graco1|958|PXF43774.1_tr1 jgi|Gragr1|7407|Ggra9494.t1
OG0009172: jgi|Graco1|9617|PXF45014.1_tr1 jgi|Graco1|9970|PXF44774.1_tr1
OG0009173: jgi|Graco1|9618|PXF45015.1_tr1 jgi|Graco1|9620|PXF45017.1_tr1
OG0009174: jgi|Graco1|9636|PXF44984.1_tr1 jgi|Gragr1|112|Ggra9671.t1
OG0009175: jgi|Graco1|9683|PXF44974.1_tr1 jgi|Graco1|9688|PXF44979.1_tr1
OG0009176: jgi|Graco1|9720|PXF44941.1_tr1 jgi|Gragr1|6840|Ggra7569.t1
OG0009177: jgi|Graco1|9775|PXF44909.1_tr1 jgi|Gragr1|6000|Ggra3871.t1
OG0009178: jgi|Graco1|9811|PXF44870.1_tr1 jgi|Gragr1|1369|Ggra9064.t1
OG0009179: jgi|Graco1|9987|PXF44791.1_tr1 jgi|Graco1|9999|PXF44803.1_tr1
OG0009180: jgi|Graco1|9989|PXF44793.1_tr1 jgi|Gragr1|1620|Ggra10813.t1
OG0009181: jgi|Graco1|9|PXF49849.1_tr1 jgi|Gragr1|9200|Ggra2005.t1
OG0009182: jgi|Gragr1|105|Ggra9724.t1 jgi|Gragr1|1628|Ggra10820.t1
OG0009183: jgi|Gragr1|253|Ggra292.t1 jgi|Gragr1|5135|Ggra5293.t1
OG0009184: jgi|Gragr1|263|Ggra10113.t1 jgi|Gragr1|6689|Ggra9009.t1
OG0009185: jgi|Gragr1|272|Ggra10122.t1 jgi|Gragr1|274|Ggra10124.t1
OG0009186: jgi|Gragr1|278|Ggra10128.t1 jgi|Gragr1|7446|Ggra9533.t1
OG0009187: jgi|Gragr1|283|Ggra6923.t1 jgi|Gragr1|7393|Ggra9480.t1
OG0009188: jgi|Gragr1|347|Ggra8125.t1 jgi|Gragr1|770|Ggra1606.t1
OG0009189: jgi|Gragr1|352|Ggra8129.t1 jgi|Gragr1|768|Ggra1604.t1
OG0009190: jgi|Gragr1|355|Ggra8130.t1 jgi|Gragr1|765|Ggra6915.t1
OG0009191: jgi|Gragr1|358|Ggra8133.t1 jgi|Gragr1|6769|Ggra9305.t1
OG0009192: jgi|Gragr1|3153|Ggra2640.t1 jgi|Gragr1|361|Ggra8136.t1
OG0009193: jgi|Gragr1|383|Ggra3112.t1 jgi|Gragr1|388|Ggra3117.t1
OG0009194: jgi|Gragr1|2956|Ggra2446.t1 jgi|Gragr1|522|Ggra2790.t1
OG0009195: jgi|Gragr1|1753|Ggra615.t1 jgi|Gragr1|576|Ggra2839.t1
OG0009196: jgi|Gragr1|597|Ggra4685.t1 jgi|Gragr1|9546|Ggra6314.t1
OG0009197: jgi|Gragr1|608|Ggra4696.t1 jgi|Gragr1|651|Ggra2288.t1
OG0009198: jgi|Gragr1|609|Ggra10848.t1 jgi|Gragr1|8383|Ggra2082.t1
OG0009199: jgi|Gragr1|4789|Ggra6487.t1 jgi|Gragr1|620|Ggra10858.t1
OG0009200: jgi|Gragr1|2201|Ggra508.t1 jgi|Gragr1|655|Ggra8733.t1
OG0009201: jgi|Gragr1|2200|Ggra507.t1 jgi|Gragr1|656|Ggra8734.t1
OG0009202: jgi|Gragr1|676|Ggra8753.t1 jgi|Gragr1|679|Ggra1602.t1
OG0009203: jgi|Gragr1|677|Ggra8754.t1 jgi|Gragr1|680|Ggra1603.t1
OG0009204: jgi|Gragr1|749|Ggra1144.t1 jgi|Gragr1|8218|Ggra4521.t1
OG0009205: jgi|Gragr1|1497|Ggra10667.t1 jgi|Gragr1|764|Ggra6914.t1
OG0009206: jgi|Gragr1|6782|Ggra9318.t1 jgi|Gragr1|774|Ggra1610.t1
OG0009207: jgi|Gragr1|776|Ggra1612.t1 jgi|Gragr1|778|Ggra1614.t1
OG0009208: jgi|Gragr1|8395|Ggra2094.t1 jgi|Gragr1|897|Ggra544.t1
OG0009209: jgi|Gragr1|902|Ggra549.t1 jgi|Gragr1|913|Ggra560.t1
OG0009210: jgi|Gragr1|905|Ggra552.t1 jgi|Gragr1|910|Ggra557.t1
OG0009211: jgi|Gragr1|907|Ggra554.t1 jgi|Gragr1|908|Ggra555.t1
OG0009212: jgi|Gragr1|1501|Ggra10671.t1 jgi|Gragr1|956|Ggra180.t1
OG0009213: jgi|Gragr1|1417|Ggra399.t1 jgi|Gragr1|963|Ggra187.t1
OG0009214: jgi|Gragr1|1124|Ggra10334.t1 jgi|Gragr1|1126|Ggra10336.t1
OG0009215: jgi|Gragr1|1180|Ggra751.t1 jgi|Gragr1|7539|Ggra7670.t1
OG0009216: jgi|Gragr1|1190|Ggra760.t1 jgi|Gragr1|2079|Ggra10794.t1
OG0009217: jgi|Gragr1|1243|Ggra9838.t1 jgi|Gragr1|1259|Ggra9854.t1
OG0009218: jgi|Gragr1|1288|Ggra9883.t1 jgi|Gragr1|7338|Ggra8207.t1
OG0009219: jgi|Gragr1|1337|Ggra4054.t1 jgi|Gragr1|1339|Ggra4056.t1
OG0009220: jgi|Gragr1|1483|Ggra1896.t1 jgi|Gragr1|6434|Ggra8755.t1
OG0009221: jgi|Gragr1|1502|Ggra10672.t1 jgi|Gragr1|6898|Ggra7626.t1
OG0009222: jgi|Gragr1|1548|Ggra3372.t1 jgi|Gragr1|7701|Ggra4224.t1
OG0009223: jgi|Gragr1|1615|Ggra10808.t1 jgi|Gragr1|5708|Ggra3588.t1
OG0009224: jgi|Gragr1|1663|Ggra8637.t1 jgi|Gragr1|5118|Ggra5276.t1
OG0009225: jgi|Gragr1|1696|Ggra10750.t1 jgi|Gragr1|5126|Ggra5284.t1
OG0009226: jgi|Gragr1|1754|Ggra724.t1 jgi|Gragr1|7793|Ggra9378.t1
OG0009227: jgi|Gragr1|1775|Ggra696.t1 jgi|Gragr1|9244|Ggra5768.t1
OG0009228: jgi|Gragr1|1791|Ggra711.t1 jgi|Gragr1|5771|Ggra3649.t1
OG0009229: jgi|Gragr1|1802|Ggra7652.t1 jgi|Porumb1|3138|rna1273
OG0009230: jgi|Gragr1|1874|Ggra1266.t1 jgi|Gragr1|1877|Ggra1269.t1
OG0009231: jgi|Gragr1|1880|Ggra325.t1 jgi|Gragr1|8957|Ggra6970.t1
OG0009232: jgi|Gragr1|1881|Ggra326.t1 jgi|Gragr1|8956|Ggra6969.t1
OG0009233: jgi|Gragr1|1894|Ggra7000.t1 jgi|Gragr1|2785|Ggra6921.t1
OG0009234: jgi|Gragr1|1905|Ggra7010.t1 jgi|Gragr1|4237|Ggra5904.t1
OG0009235: jgi|Gragr1|1966|Ggra788.t1 jgi|Gragr1|9547|Ggra6315.t1
OG0009236: jgi|Gragr1|1968|Ggra790.t1 jgi|Gragr1|9549|Ggra6317.t1
OG0009237: jgi|Gragr1|1969|Ggra791.t1 jgi|Gragr1|9550|Ggra6318.t1
OG0009238: jgi|Gragr1|1971|Ggra793.t1 jgi|Gragr1|9551|Ggra6319.t1
OG0009239: jgi|Gragr1|1975|Ggra4283.t1 jgi|Gragr1|2798|Ggra905.t1
OG0009240: jgi|Gragr1|2022|Ggra10005.t1 jgi|Gragr1|2577|Ggra8513.t1
OG0009241: jgi|Gragr1|2058|Ggra5.t1 jgi|Gragr1|9459|Ggra340.t1
OG0009242: jgi|Gragr1|2117|Ggra3326.t1 jgi|Gragr1|9613|Ggra10901.t1
OG0009243: jgi|Gragr1|2126|Ggra810.t1 jgi|Gragr1|9515|Ggra8295.t1
OG0009244: jgi|Gragr1|2213|Ggra454.t1 jgi|Gragr1|7608|Ggra7739.t1
OG0009245: jgi|Gragr1|2239|Ggra163.t1 jgi|Gragr1|6124|Ggra4126.t1
OG0009246: jgi|Gragr1|2374|Ggra258.t1 jgi|Gragr1|2585|Ggra8694.t1
OG0009247: jgi|Gragr1|2467|Ggra8411.t1 jgi|Gragr1|4166|Ggra5834.t1
OG0009248: jgi|Gragr1|2836|Ggra941.t1 jgi|Gragr1|2837|Ggra942.t1
OG0009249: jgi|Gragr1|3390|Ggra1710.t1 jgi|Gragr1|5062|Ggra6578.t1
OG0009250: jgi|Gragr1|3531|Ggra1850.t1 jgi|Gragr1|4276|Ggra5943.t1
OG0009251: jgi|Gragr1|3845|Ggra3484.t1 jgi|Gragr1|8524|Ggra2217.t1
OG0009252: jgi|Gragr1|3931|Ggra4652.t1 jgi|Gragr1|6754|Ggra10069.t1
OG0009253: jgi|Gragr1|3941|Ggra4662.t1 jgi|Gragr1|6740|Ggra10056.t1
OG0009254: jgi|Gragr1|4072|Ggra7142.t1 jgi|Gragr1|9054|Ggra1352.t1
OG0009255: jgi|Gragr1|4104|Ggra4705.t1 jgi|Gragr1|5111|Ggra9730.t1
OG0009256: jgi|Gragr1|4162|Ggra9771.t1 jgi|Gragr1|4790|Ggra6488.t1
OG0009257: jgi|Gragr1|4201|Ggra5869.t1 jgi|Gragr1|4595|Ggra7876.t1
OG0009258: jgi|Gragr1|4449|Ggra5158.t1 jgi|Porumb1|5489|rna1705
OG0009259: jgi|Gragr1|4533|Ggra5237.t1 jgi|Porumb1|11435|rna3732
OG0009260: jgi|Gragr1|5041|Ggra6557.t1 jgi|Gragr1|5042|Ggra6558.t1
OG0009261: jgi|Gragr1|5180|Ggra9709.t1 jgi|Gragr1|8005|Ggra5739.t1
OG0009262: jgi|Gragr1|5182|Ggra5422.t1 jgi|Gragr1|5685|Ggra11149.t1
OG0009263: jgi|Gragr1|5183|Ggra5423.t1 jgi|Gragr1|5684|Ggra11148.t1
OG0009264: jgi|Gragr1|5464|Ggra5693.t1 jgi|Gragr1|5465|Ggra5694.t1
OG0009265: jgi|Gragr1|5651|Ggra1570.t1 jgi|Gragr1|5666|Ggra1585.t1
OG0009266: jgi|Gragr1|5683|Ggra1600.t1 jgi|Gragr1|6403|Ggra3035.t1
OG0009267: jgi|Gragr1|5690|Ggra10510.t1 jgi|Gragr1|6432|Ggra8626.t1
OG0009268: jgi|Gragr1|5706|Ggra3586.t1 jgi|Porumb1|2759|rna1217
OG0009269: jgi|Gragr1|5753|Ggra3633.t1 jgi|Gragr1|5757|Ggra3637.t1
OG0009270: jgi|Gragr1|5918|Ggra3792.t1 jgi|Gragr1|8997|Ggra6430.t1
OG0009271: jgi|Gragr1|5936|Ggra3809.t1 jgi|Porumb1|1594|rna12811
OG0009272: jgi|Gragr1|6036|Ggra3285.t1 jgi|Gragr1|6048|Ggra3297.t1
OG0009273: jgi|Gragr1|6062|Ggra4064.t1 jgi|Gragr1|7894|Ggra9953.t1
OG0009274: jgi|Gragr1|6135|Ggra4137.t1 jgi|Gragr1|8342|Ggra4870.t1
OG0009275: jgi|Gragr1|6141|Ggra4143.t1 jgi|Gragr1|8596|Ggra2286.t1
OG0009276: jgi|Gragr1|6209|Ggra8654.t1 jgi|Gragr1|9320|Ggra10965.t1
OG0009277: jgi|Gragr1|6240|Ggra4905.t1 jgi|Gragr1|7925|Ggra10705.t1
OG0009278: jgi|Gragr1|6726|Ggra6385.t1 jgi|Gragr1|9662|Ggra5406.t1
OG0009279: jgi|Gragr1|7051|Ggra7210.t1 jgi|Gragr1|7052|Ggra7211.t1
OG0009280: jgi|Gragr1|7384|Ggra8253.t1 jgi|Gragr1|7387|Ggra8256.t1
OG0009281: jgi|Gragr1|7390|Ggra9477.t1 jgi|Gragr1|7968|Ggra11033.t1
OG0009282: jgi|Gragr1|7466|Ggra6239.t1 jgi|Gragr1|9633|Ggra10921.t1
OG0009283: jgi|Gragr1|7467|Ggra6240.t1 jgi|Gragr1|9632|Ggra10920.t1
OG0009284: jgi|Gragr1|7507|Ggra6279.t1 jgi|Gragr1|9562|Ggra6330.t1
OG0009285: jgi|Gragr1|7725|Ggra4248.t1 jgi|Porumb1|3108|rna13079
OG0009286: jgi|Gragr1|7985|Ggra626.t1 jgi|Porumb1|10056|rna11239
OG0009287: jgi|Gragr1|8111|Ggra4419.t1 jgi|Gragr1|8121|Ggra4428.t1
OG0009288: jgi|Gragr1|8144|Ggra4451.t1 jgi|Gragr1|8184|Ggra4489.t1
OG0009289: jgi|Gragr1|8233|Ggra4536.t1 jgi|Gragr1|8559|Ggra2250.t1
OG0009290: jgi|Gragr1|9270|Ggra5794.t1 jgi|Gragr1|9271|Ggra5795.t1
OG0009291: jgi|Gragr1|9416|Ggra4280.t1 jgi|Porumb1|9062|rna10680
OG0009292: jgi|Gragr1|9505|Ggra6990.t1 jgi|Gragr1|9592|Ggra9656.t1
OG0009293: jgi|Gragr1|9645|Ggra5389.t1 jgi|Gragr1|9648|Ggra5392.t1
OG0009294: jgi|Porumb1|10000|rna3057 jgi|Porumb1|9999|rna3058
OG0009295: jgi|Porumb1|10001|rna3059 jgi|Porumb1|8768|rna10462
OG0009296: jgi|Porumb1|10007|rna3065 jgi|Porumb1|1968|rna1066
OG0009297: jgi|Porumb1|10032|rna11215 jgi|Porumb1|9049|rna10667
OG0009298: jgi|Porumb1|1003|rna5484 jgi|Porumb1|1004|rna5485
OG0009299: jgi|Porumb1|10062|rna11245 jgi|Porumb1|7750|rna2385
OG0009300: jgi|Porumb1|10086|rna11269 jgi|Porumb1|12460|rna4208
OG0009301: jgi|Porumb1|10125|rna3113 jgi|Porumb1|10131|rna3119
OG0009302: jgi|Porumb1|10174|rna11317 jgi|Porumb1|6193|rna8805
OG0009303: jgi|Porumb1|10254|rna11346 jgi|Porumb1|5614|rna8409
OG0009304: jgi|Porumb1|10256|rna11348 jgi|Porumb1|571|rna960
OG0009305: jgi|Porumb1|10261|rna11353 jgi|Porumb1|11268|rna11779
OG0009306: jgi|Porumb1|10267|rna11359 jgi|Porumb1|3764|rna7159
OG0009307: jgi|Porumb1|10274|rna11366 jgi|Porumb1|2909|rna6586
OG0009308: jgi|Porumb1|10291|rna11383 jgi|Porumb1|10292|rna11384
OG0009309: jgi|Porumb1|10302|rna11394 jgi|Porumb1|5033|rna7998
OG0009310: jgi|Porumb1|10304|rna11396 jgi|Porumb1|5034|rna7999
OG0009311: jgi|Porumb1|10305|rna11397 jgi|Porumb1|5035|rna8000
OG0009312: jgi|Porumb1|10306|rna11398 jgi|Porumb1|5036|rna8001
OG0009313: jgi|Porumb1|10307|rna11399 jgi|Porumb1|5037|rna8002
OG0009314: jgi|Porumb1|10337|rna3207 jgi|Porumb1|3361|rna6901
OG0009315: jgi|Porumb1|10343|rna3213 jgi|Porumb1|11255|rna11766
OG0009316: jgi|Porumb1|1035|rna5509 jgi|Porumb1|7457|rna9630
OG0009317: jgi|Porumb1|10390|rna11413 jgi|Porumb1|8767|rna10461
OG0009318: jgi|Porumb1|10400|rna11423 jgi|Porumb1|6038|rna8650
OG0009319: jgi|Porumb1|10431|rna11454 jgi|Porumb1|9114|rna2743
OG0009320: jgi|Porumb1|10444|rna3261 jgi|Porumb1|1353|rna12752
OG0009321: jgi|Porumb1|10468|rna11461 jgi|Porumb1|6708|rna269
OG0009322: jgi|Porumb1|1046|rna5520 jgi|Porumb1|12647|rna4341
OG0009323: jgi|Porumb1|10492|rna11485 jgi|Porumb1|11631|rna3846
OG0009324: jgi|Porumb1|10517|rna3292 jgi|Porumb1|12987|rna4580
OG0009325: jgi|Porumb1|10528|rna3303 jgi|Porumb1|4134|rna172
OG0009326: jgi|Porumb1|10578|rna11525 jgi|Porumb1|5661|rna8456
OG0009327: jgi|Porumb1|1059|rna5533 jgi|Porumb1|3570|rna7010
OG0009328: jgi|Porumb1|10603|rna3331 jgi|Porumb1|2374|rna6298
OG0009329: jgi|Porumb1|10630|rna11551 jgi|Porumb1|11059|rna3493
OG0009330: jgi|Porumb1|10639|rna11560 jgi|Porumb1|991|rna5472
OG0009331: jgi|Porumb1|10663|rna11584 jgi|Porumb1|10664|rna11585
OG0009332: jgi|Porumb1|10672|rna3359 jgi|Porumb1|741|rna5312
OG0009333: jgi|Porumb1|10712|rna3399 jgi|Porumb1|2495|rna12944
OG0009334: jgi|Porumb1|10717|rna11589 jgi|Porumb1|3256|rna13093
OG0009335: jgi|Porumb1|10718|rna11590 jgi|Porumb1|1441|rna5791
OG0009336: jgi|Porumb1|10723|rna11595 jgi|Porumb1|1424|rna1047
OG0009337: jgi|Porumb1|10730|rna11602 jgi|Porumb1|12803|rna4441
OG0009338: jgi|Porumb1|1076|rna5541 jgi|Porumb1|9048|rna10666
OG0009339: jgi|Porumb1|10773|rna3425 jgi|Porumb1|9438|rna10928
OG0009340: jgi|Porumb1|10836|rna474 jgi|Porumb1|5503|rna1719
OG0009341: jgi|Porumb1|10934|rna572 jgi|Porumb1|6679|rna240
OG0009342: jgi|Porumb1|10978|rna3441 jgi|Porumb1|10979|rna3442
OG0009343: jgi|Porumb1|10994|rna3457 jgi|Porumb1|11066|rna3500
OG0009344: jgi|Porumb1|1100|rna5565 jgi|Porumb1|1101|rna5566
OG0009345: jgi|Porumb1|11040|rna3474 jgi|Porumb1|9667|rna11063
OG0009346: jgi|Porumb1|11047|rna3481 jgi|Porumb1|11697|rna643
OG0009347: jgi|Porumb1|11054|rna3488 jgi|Porumb1|2689|rna6450
OG0009348: jgi|Porumb1|11067|rna3501 jgi|Porumb1|861|rna5404
OG0009349: jgi|Porumb1|11145|rna3544 jgi|Porumb1|7503|rna2280
OG0009350: jgi|Porumb1|11170|rna11732 jgi|Porumb1|241|rna5002
OG0009351: jgi|Porumb1|11188|rna11750 jgi|Porumb1|9592|rna2931
OG0009352: jgi|Porumb1|11202|rna3572 jgi|Porumb1|8295|rna10200
OG0009353: jgi|Porumb1|11216|rna3586 jgi|Porumb1|7807|rna9848
OG0009354: jgi|Porumb1|11229|rna3599 jgi|Porumb1|9013|rna2710
OG0009355: jgi|Porumb1|11288|rna3638 jgi|Porumb1|3119|rna1254
OG0009356: jgi|Porumb1|11302|rna3652 jgi|Porumb1|5495|rna1711
OG0009357: jgi|Porumb1|11318|rna3668 jgi|Porumb1|4262|rna7401
OG0009358: jgi|Porumb1|1132|rna5583 jgi|Porumb1|13019|rna4612
OG0009359: jgi|Porumb1|11339|rna11791 jgi|Porumb1|13247|rna4697
OG0009360: jgi|Porumb1|11352|rna11804 jgi|Porumb1|2667|rna6428
OG0009361: jgi|Porumb1|11354|rna11806 jgi|Porumb1|2665|rna6426
OG0009362: jgi|Porumb1|11367|rna3690 jgi|Porumb1|4380|rna7497
OG0009363: jgi|Porumb1|11368|rna3691 jgi|Porumb1|8200|rna10168
OG0009364: jgi|Porumb1|11370|rna3693 jgi|Porumb1|8190|rna10158
OG0009365: jgi|Porumb1|11374|rna11808 jgi|Porumb1|2623|rna6399
OG0009366: jgi|Porumb1|11397|rna11831 jgi|Porumb1|13238|rna12353
OG0009367: jgi|Porumb1|11407|rna3704 jgi|Porumb1|7954|rna9958
OG0009368: jgi|Porumb1|11411|rna3708 jgi|Porumb1|6796|rna2127
OG0009369: jgi|Porumb1|11494|rna11861 jgi|Porumb1|7712|rna2347
OG0009370: jgi|Porumb1|11497|rna11864 jgi|Porumb1|4851|rna7816
OG0009371: jgi|Porumb1|11530|rna3770 jgi|Porumb1|1487|rna5825
OG0009372: jgi|Porumb1|11531|rna3771 jgi|Porumb1|7530|rna2307
OG0009373: jgi|Porumb1|11534|rna3774 jgi|Porumb1|9887|rna3010
OG0009374: jgi|Porumb1|11554|rna3794 jgi|Porumb1|8048|rna10052
OG0009375: jgi|Porumb1|11555|rna3795 jgi|Porumb1|592|rna981
OG0009376: jgi|Porumb1|11559|rna3799 jgi|Porumb1|2239|rna6188
OG0009377: jgi|Porumb1|11586|rna11914 jgi|Porumb1|7032|rna9267
OG0009378: jgi|Porumb1|11594|rna3809 jgi|Porumb1|2178|rna12896
OG0009379: jgi|Porumb1|11602|rna3817 jgi|Porumb1|777|rna5336
OG0009380: jgi|Porumb1|11604|rna3819 jgi|Porumb1|133|rna132
OG0009381: jgi|Porumb1|11626|rna3841 jgi|Porumb1|9950|rna11176
OG0009382: jgi|Porumb1|1162|rna5602 jgi|Porumb1|2171|rna6142
OG0009383: jgi|Porumb1|11657|rna11933 jgi|Porumb1|1227|rna5646
OG0009384: jgi|Porumb1|11680|rna626 jgi|Porumb1|375|rna12500
OG0009385: jgi|Porumb1|11811|rna3859 jgi|Porumb1|12108|rna4034
OG0009386: jgi|Porumb1|1181|rna5609 jgi|Porumb1|9784|rna11137
OG0009387: jgi|Porumb1|11820|rna3868 jgi|Porumb1|4606|rna7613
OG0009388: jgi|Porumb1|11821|rna3869 jgi|Porumb1|4608|rna7615
OG0009389: jgi|Porumb1|11826|rna3874 jgi|Porumb1|12661|rna4355
OG0009390: jgi|Porumb1|11855|rna11961 jgi|Porumb1|9796|rna11149
OG0009391: jgi|Porumb1|11876|rna3898 jgi|Porumb1|2233|rna6182
OG0009392: jgi|Porumb1|11879|rna3901 jgi|Porumb1|3973|rna7285
OG0009393: jgi|Porumb1|11888|rna3910 jgi|Porumb1|12806|rna4444
OG0009394: jgi|Porumb1|11893|rna3915 jgi|Porumb1|11901|rna3923
OG0009395: jgi|Porumb1|11999|rna3976 jgi|Porumb1|12000|rna3975
OG0009396: jgi|Porumb1|12003|rna3979 jgi|Porumb1|3089|rna13072
OG0009397: jgi|Porumb1|12013|rna3989 jgi|Porumb1|3845|rna7189
OG0009398: jgi|Porumb1|12014|rna3990 jgi|Porumb1|9152|rna2781
OG0009399: jgi|Porumb1|1203|rna5631 jgi|Porumb1|304|rna5046
OG0009400: jgi|Porumb1|12107|rna4033 jgi|Porumb1|938|rna5460
OG0009401: jgi|Porumb1|1210|rna5638 jgi|Porumb1|5910|rna1842
OG0009402: jgi|Porumb1|12169|rna12082 jgi|Porumb1|4863|rna7828
OG0009403: jgi|Porumb1|12244|rna4112 jgi|Porumb1|8637|rna2604
OG0009404: jgi|Porumb1|12265|rna4133 jgi|Porumb1|9556|rna10983
OG0009405: jgi|Porumb1|12304|rna12132 jgi|Porumb1|12305|rna12133
OG0009406: jgi|Porumb1|12335|rna4185 jgi|Porumb1|3345|rna6891
OG0009407: jgi|Porumb1|12340|rna4190 jgi|Porumb1|882|rna5425
OG0009408: jgi|Porumb1|12371|rna765 jgi|Porumb1|7529|rna2306
OG0009409: jgi|Porumb1|12389|rna783 jgi|Porumb1|6245|rna1988
OG0009410: jgi|Porumb1|1241|rna5660 jgi|Porumb1|6557|rna9036
OG0009411: jgi|Porumb1|12423|rna817 jgi|Porumb1|8338|rna10243
OG0009412: jgi|Porumb1|12496|rna4224 jgi|Porumb1|12497|rna4225
OG0009413: jgi|Porumb1|12500|rna4228 jgi|Porumb1|7270|rna9481
OG0009414: jgi|Porumb1|12524|rna4252 jgi|Porumb1|239|rna5000
OG0009415: jgi|Porumb1|12562|rna12184 jgi|Porumb1|5873|rna8588
OG0009416: jgi|Porumb1|12613|rna4322 jgi|Porumb1|5215|rna8132
OG0009417: jgi|Porumb1|12639|rna4333 jgi|Porumb1|3704|rna7120
OG0009418: jgi|Porumb1|1263|rna12736 jgi|Porumb1|2106|rna6093
OG0009419: jgi|Porumb1|12662|rna4356 jgi|Porumb1|8517|rna309
OG0009420: jgi|Porumb1|12668|rna12210 jgi|Porumb1|12669|rna12211
OG0009421: jgi|Porumb1|12671|rna12213 jgi|Porumb1|4057|rna13269
OG0009422: jgi|Porumb1|12707|rna4385 jgi|Porumb1|2120|rna6107
OG0009423: jgi|Porumb1|12756|rna4412 jgi|Porumb1|7282|rna9493
OG0009424: jgi|Porumb1|12757|rna4413 jgi|Porumb1|7280|rna9491
OG0009425: jgi|Porumb1|1275|rna5683 jgi|Porumb1|6342|rna8881
OG0009426: jgi|Porumb1|12762|rna4418 jgi|Porumb1|6852|rna9150
OG0009427: jgi|Porumb1|12765|rna4421 jgi|Porumb1|5542|rna8337
OG0009428: jgi|Porumb1|12774|rna4431 jgi|Porumb1|12775|rna4430
OG0009429: jgi|Porumb1|12798|rna4436 jgi|Porumb1|4677|rna7680
OG0009430: jgi|Porumb1|12802|rna4440 jgi|Porumb1|3713|rna7129
OG0009431: jgi|Porumb1|1284|rna5692 jgi|Porumb1|3000|rna6664
OG0009432: jgi|Porumb1|12910|rna4530 jgi|Porumb1|12911|rna4529
OG0009433: jgi|Porumb1|12919|rna4539 jgi|Porumb1|12920|rna4538
OG0009434: jgi|Porumb1|12972|rna12296 jgi|Porumb1|12973|rna12297
OG0009435: jgi|Porumb1|13016|rna4609 jgi|Porumb1|5391|rna8263
OG0009436: jgi|Porumb1|13062|rna855 jgi|Porumb1|13104|rna897
OG0009437: jgi|Porumb1|13091|rna884 jgi|Porumb1|8692|rna10420
OG0009438: jgi|Porumb1|13093|rna886 jgi|Porumb1|3481|rna1344
OG0009439: jgi|Porumb1|1312|rna5709 jgi|Porumb1|2060|rna6052
OG0009440: jgi|Porumb1|13131|rna924 jgi|Porumb1|8833|rna10527
OG0009441: jgi|Porumb1|13139|rna4627 jgi|Porumb1|9386|rna10876
OG0009442: jgi|Porumb1|13202|rna4675 jgi|Porumb1|7885|rna9926
OG0009443: jgi|Porumb1|13215|rna12345 jgi|Porumb1|525|rna12551
OG0009444: jgi|Porumb1|13348|rna4771 jgi|Porumb1|4117|rna155
OG0009445: jgi|Porumb1|1335|rna5733 jgi|Porumb1|1336|rna5732
OG0009446: jgi|Porumb1|13397|rna4810 jgi|Porumb1|5976|rna1908
OG0009447: jgi|Porumb1|13403|rna4816 jgi|Porumb1|6482|rna8961
OG0009448: jgi|Porumb1|13450|rna4845 jgi|Porumb1|13451|rna4846
OG0009449: jgi|Porumb1|13466|rna4861 jgi|Porumb1|8585|rna377
OG0009450: jgi|Porumb1|13508|rna4891 jgi|Porumb1|8398|rna2540
OG0009451: jgi|Porumb1|13511|rna4894 jgi|Porumb1|9962|rna11188
OG0009452: jgi|Porumb1|13514|rna12429 jgi|Porumb1|7678|rna9768
OG0009453: jgi|Porumb1|13530|rna4901 jgi|Porumb1|3541|rna6957
OG0009454: jgi|Porumb1|13542|rna4913 jgi|Porumb1|13543|rna4914
OG0009455: jgi|Porumb1|1379|rna5766 jgi|Porumb1|2617|rna6393
OG0009456: jgi|Porumb1|1414|rna1037 jgi|Porumb1|4133|rna171
OG0009457: jgi|Porumb1|1426|rna1049 jgi|Porumb1|8811|rna10505
OG0009458: jgi|Porumb1|1453|rna5803 jgi|Porumb1|9141|rna2770
OG0009459: jgi|Porumb1|1458|rna5808 jgi|Porumb1|2952|rna6621
OG0009460: jgi|Porumb1|1468|rna12772 jgi|Porumb1|9770|rna11123
OG0009461: jgi|Porumb1|1539|rna5858 jgi|Porumb1|7184|rna2218
OG0009462: jgi|Porumb1|1607|rna5908 jgi|Porumb1|6389|rna8928
OG0009463: jgi|Porumb1|1615|rna5916 jgi|Porumb1|7470|rna9643
OG0009464: jgi|Porumb1|1617|rna5918 jgi|Porumb1|8846|rna10540
OG0009465: jgi|Porumb1|1655|rna5938 jgi|Porumb1|8093|rna2460
OG0009466: jgi|Porumb1|165|rna4937 jgi|Porumb1|166|rna4938
OG0009467: jgi|Porumb1|1690|rna12837 jgi|Porumb1|7546|rna2323
OG0009468: jgi|Porumb1|188|rna4960 jgi|Porumb1|5996|rna1928
OG0009469: jgi|Porumb1|1934|rna5993 jgi|Porumb1|1941|rna6000
OG0009470: jgi|Porumb1|1942|rna6001 jgi|Porumb1|2999|rna6663
OG0009471: jgi|Porumb1|1951|rna12856 jgi|Porumb1|6012|rna8624
OG0009472: jgi|Porumb1|1953|rna12858 jgi|Porumb1|2153|rna12885
OG0009473: jgi|Porumb1|1961|rna1059 jgi|Porumb1|560|rna949
OG0009474: jgi|Porumb1|2002|rna1100 jgi|Porumb1|5216|rna8133
OG0009475: jgi|Porumb1|2054|rna6046 jgi|Porumb1|4413|rna7517
OG0009476: jgi|Porumb1|2102|rna6089 jgi|Porumb1|6643|rna204
OG0009477: jgi|Porumb1|2104|rna6091 jgi|Porumb1|6125|rna8737
OG0009478: jgi|Porumb1|2185|rna6144 jgi|Porumb1|9361|rna2854
OG0009479: jgi|Porumb1|2235|rna6184 jgi|Porumb1|9695|rna2960
OG0009480: jgi|Porumb1|2259|rna12917 jgi|Porumb1|8353|rna10258
OG0009481: jgi|Porumb1|2277|rna6218 jgi|Porumb1|2282|rna6223
OG0009482: jgi|Porumb1|2278|rna6219 jgi|Porumb1|2281|rna6222
OG0009483: jgi|Porumb1|2285|rna6226 jgi|Porumb1|2286|rna6227
OG0009484: jgi|Porumb1|236|rna4997 jgi|Porumb1|5220|rna8137
OG0009485: jgi|Porumb1|2446|rna1166 jgi|Porumb1|2447|rna1167
OG0009486: jgi|Porumb1|2449|rna1170 jgi|Porumb1|2450|rna1169
OG0009487: jgi|Porumb1|2508|rna6324 jgi|Porumb1|4682|rna7685
OG0009488: jgi|Porumb1|2523|rna6339 jgi|Porumb1|6493|rna8972
OG0009489: jgi|Porumb1|2525|rna6341 jgi|Porumb1|8902|rna10557
OG0009490: jgi|Porumb1|2527|rna12950 jgi|Porumb1|9387|rna10877
OG0009491: jgi|Porumb1|2537|rna6345 jgi|Porumb1|2538|rna6346
OG0009492: jgi|Porumb1|2564|rna12965 jgi|Porumb1|5111|rna8028
OG0009493: jgi|Porumb1|2593|rna12980 jgi|Porumb1|364|rna5094
OG0009494: jgi|Porumb1|262|rna5014 jgi|Porumb1|263|rna5015
OG0009495: jgi|Porumb1|2745|rna1203 jgi|Porumb1|6833|rna9131
OG0009496: jgi|Porumb1|2766|rna1224 jgi|Porumb1|8704|rna10432
OG0009497: jgi|Porumb1|2812|rna6512 jgi|Porumb1|8440|rna10315
OG0009498: jgi|Porumb1|2813|rna6513 jgi|Porumb1|8765|rna2656
OG0009499: jgi|Porumb1|2833|rna6533 jgi|Porumb1|6670|rna231
OG0009500: jgi|Porumb1|2860|rna6551 jgi|Porumb1|5080|rna1615
OG0009501: jgi|Porumb1|2873|rna6557 jgi|Porumb1|7079|rna9314
OG0009502: jgi|Porumb1|2908|rna13039 jgi|Porumb1|8873|rna2683
OG0009503: jgi|Porumb1|2940|rna13041 jgi|Porumb1|640|rna12565
OG0009504: jgi|Porumb1|2951|rna6620 jgi|Porumb1|6974|rna2147
OG0009505: jgi|Porumb1|2989|rna6653 jgi|Porumb1|9091|rna10709
OG0009506: jgi|Porumb1|3011|rna13056 jgi|Porumb1|6281|rna8820
OG0009507: jgi|Porumb1|3084|rna6730 jgi|Porumb1|6788|rna2119
OG0009508: jgi|Porumb1|3133|rna1268 jgi|Porumb1|3134|rna1269
OG0009509: jgi|Porumb1|3147|rna1282 jgi|Porumb1|3148|rna1283
OG0009510: jgi|Porumb1|3157|rna1292 jgi|Porumb1|6930|rna9228
OG0009511: jgi|Porumb1|3216|rna6782 jgi|Porumb1|6190|rna8802
OG0009512: jgi|Porumb1|3217|rna6783 jgi|Porumb1|6192|rna8804
OG0009513: jgi|Porumb1|3260|rna13097 jgi|Porumb1|3725|rna7094
OG0009514: jgi|Porumb1|3410|rna6935 jgi|Porumb1|8301|rna10206
OG0009515: jgi|Porumb1|3429|rna6946 jgi|Porumb1|3451|rna1314
OG0009516: jgi|Porumb1|3471|rna1334 jgi|Porumb1|6969|rna2142
OG0009517: jgi|Porumb1|3473|rna1336 jgi|Porumb1|4543|rna1530
OG0009518: jgi|Porumb1|3496|rna1359 jgi|Porumb1|6984|rna2157
OG0009519: jgi|Porumb1|3538|rna6954 jgi|Porumb1|9004|rna2701
OG0009520: jgi|Porumb1|3642|rna7063 jgi|Porumb1|9006|rna2703
OG0009521: jgi|Porumb1|3657|rna7071 jgi|Porumb1|4818|rna7783
OG0009522: jgi|Porumb1|3711|rna7127 jgi|Porumb1|3712|rna7128
OG0009523: jgi|Porumb1|3754|rna7149 jgi|Porumb1|6358|rna8897
OG0009524: jgi|Porumb1|3806|rna13215 jgi|Porumb1|9751|rna11104
OG0009525: jgi|Porumb1|3878|rna7216 jgi|Porumb1|4225|rna1478
OG0009526: jgi|Porumb1|38|rna37 jgi|Porumb1|39|rna38
OG0009527: jgi|Porumb1|3927|rna7252 jgi|Porumb1|5302|rna8174
OG0009528: jgi|Porumb1|3928|rna7253 jgi|Porumb1|5303|rna8175
OG0009529: jgi|Porumb1|3963|rna7282 jgi|Porumb1|7939|rna9943
OG0009530: jgi|Porumb1|396|rna12504 jgi|Porumb1|6090|rna8702
OG0009531: jgi|Porumb1|4019|rna7322 jgi|Porumb1|6919|rna9217
OG0009532: jgi|Porumb1|4033|rna7327 jgi|Porumb1|7437|rna9610
OG0009533: jgi|Porumb1|4052|rna7346 jgi|Porumb1|4053|rna7347
OG0009534: jgi|Porumb1|4187|rna1440 jgi|Porumb1|7745|rna2380
OG0009535: jgi|Porumb1|4188|rna1441 jgi|Porumb1|8479|rna10354
OG0009536: jgi|Porumb1|4209|rna1462 jgi|Porumb1|4210|rna1463
OG0009537: jgi|Porumb1|427|rna5136 jgi|Porumb1|8407|rna2549
OG0009538: jgi|Porumb1|428|rna5137 jgi|Porumb1|8406|rna2548
OG0009539: jgi|Porumb1|4359|rna7481 jgi|Porumb1|7736|rna2371
OG0009540: jgi|Porumb1|4383|rna13302 jgi|Porumb1|6742|rna2073
OG0009541: jgi|Porumb1|4434|rna7530 jgi|Porumb1|8386|rna10291
OG0009542: jgi|Porumb1|4484|rna13336 jgi|Porumb1|6786|rna2117
OG0009543: jgi|Porumb1|4491|rna7572 jgi|Porumb1|8806|rna10500
OG0009544: jgi|Porumb1|4533|rna1520 jgi|Porumb1|7654|rna9744
OG0009545: jgi|Porumb1|4538|rna1525 jgi|Porumb1|8841|rna10535
OG0009546: jgi|Porumb1|4564|rna7587 jgi|Porumb1|8688|rna10416
OG0009547: jgi|Porumb1|4583|rna7598 jgi|Porumb1|9639|rna11035
OG0009548: jgi|Porumb1|4775|rna1551 jgi|Porumb1|5443|rna8315
OG0009549: jgi|Porumb1|4777|rna1553 jgi|Porumb1|9424|rna10914
OG0009550: jgi|Porumb1|4793|rna1569 jgi|Porumb1|8080|rna2447
OG0009551: jgi|Porumb1|4873|rna7838 jgi|Porumb1|8866|rna2676
OG0009552: jgi|Porumb1|4885|rna7850 jgi|Porumb1|4886|rna7851
OG0009553: jgi|Porumb1|4915|rna7880 jgi|Porumb1|4916|rna7881
OG0009554: jgi|Porumb1|491|rna5175 jgi|Porumb1|9370|rna10860
OG0009555: jgi|Porumb1|4922|rna7887 jgi|Porumb1|4928|rna7893
OG0009556: jgi|Porumb1|495|rna5179 jgi|Porumb1|7582|rna9672
OG0009557: jgi|Porumb1|4988|rna7953 jgi|Porumb1|8558|rna350
OG0009558: jgi|Porumb1|5020|rna7985 jgi|Porumb1|5025|rna7990
OG0009559: jgi|Porumb1|5024|rna7989 jgi|Porumb1|5026|rna7991
OG0009560: jgi|Porumb1|5044|rna8009 jgi|Porumb1|6051|rna8663
OG0009561: jgi|Porumb1|5093|rna1628 jgi|Porumb1|6548|rna9027
OG0009562: jgi|Porumb1|5142|rna8059 jgi|Porumb1|746|rna5317
OG0009563: jgi|Porumb1|5247|rna8164 jgi|Porumb1|5251|rna8168
OG0009564: jgi|Porumb1|5256|rna8173 jgi|Porumb1|839|rna5390
OG0009565: jgi|Porumb1|5280|rna1657 jgi|Porumb1|9988|rna11214
OG0009566: jgi|Porumb1|5316|rna8188 jgi|Porumb1|6113|rna8725
OG0009567: jgi|Porumb1|535|rna5207 jgi|Porumb1|7267|rna9478
OG0009568: jgi|Porumb1|5398|rna8271 jgi|Porumb1|5399|rna8270
OG0009569: jgi|Porumb1|5422|rna8294 jgi|Porumb1|5430|rna8302
OG0009570: jgi|Porumb1|5423|rna8295 jgi|Porumb1|5429|rna8301
OG0009571: jgi|Porumb1|5508|rna1724 jgi|Porumb1|9033|rna2730
OG0009572: jgi|Porumb1|5520|rna1736 jgi|Porumb1|5865|rna8580
OG0009573: jgi|Porumb1|5551|rna8346 jgi|Porumb1|7757|rna2392
OG0009574: jgi|Porumb1|5554|rna8349 jgi|Porumb1|5670|rna8465
OG0009575: jgi|Porumb1|5612|rna8407 jgi|Porumb1|8344|rna10249
OG0009576: jgi|Porumb1|5624|rna8419 jgi|Porumb1|5967|rna1899
OG0009577: jgi|Porumb1|566|rna955 jgi|Porumb1|9768|rna11121
OG0009578: jgi|Porumb1|5697|rna1766 jgi|Porumb1|5698|rna1767
OG0009579: jgi|Porumb1|5710|rna1779 jgi|Porumb1|9623|rna11019
OG0009580: jgi|Porumb1|5736|rna1805 jgi|Porumb1|9668|rna11064
OG0009581: jgi|Porumb1|573|rna962 jgi|Porumb1|9567|rna10994
OG0009582: jgi|Porumb1|5830|rna8545 jgi|Porumb1|6007|rna8619
OG0009583: jgi|Porumb1|5846|rna8561 jgi|Porumb1|8214|rna10182
OG0009584: jgi|Porumb1|5848|rna8563 jgi|Porumb1|6278|rna8817
OG0009585: jgi|Porumb1|5849|rna8564 jgi|Porumb1|5853|rna8568
OG0009586: jgi|Porumb1|5868|rna8583 jgi|Porumb1|84|rna83
OG0009587: jgi|Porumb1|5893|rna8608 jgi|Porumb1|5894|rna8609
OG0009588: jgi|Porumb1|5946|rna1878 jgi|Porumb1|8184|rna10152
OG0009589: jgi|Porumb1|6146|rna8758 jgi|Porumb1|8715|rna10443
OG0009590: jgi|Porumb1|6222|rna1965 jgi|Porumb1|6224|rna1967
OG0009591: jgi|Porumb1|6225|rna1968 jgi|Porumb1|6226|rna1969
OG0009592: jgi|Porumb1|6390|rna8929 jgi|Porumb1|8769|rna10463
OG0009593: jgi|Porumb1|6413|rna8952 jgi|Porumb1|7189|rna2223
OG0009594: jgi|Porumb1|6483|rna8962 jgi|Porumb1|7192|rna9403
OG0009595: jgi|Porumb1|6490|rna8969 jgi|Porumb1|884|rna12631
OG0009596: jgi|Porumb1|6551|rna9030 jgi|Porumb1|6552|rna9031
OG0009597: jgi|Porumb1|6581|rna9060 jgi|Porumb1|7075|rna9310
OG0009598: jgi|Porumb1|6598|rna9078 jgi|Porumb1|6599|rna9077
OG0009599: jgi|Porumb1|6668|rna230 jgi|Porumb1|6669|rna229
OG0009600: jgi|Porumb1|6678|rna239 jgi|Porumb1|9736|rna11089
OG0009601: jgi|Porumb1|6809|rna9108 jgi|Porumb1|6810|rna9107
OG0009602: jgi|Porumb1|6844|rna9142 jgi|Porumb1|8587|rna379
OG0009603: jgi|Porumb1|6849|rna9147 jgi|Porumb1|6850|rna9148
OG0009604: jgi|Porumb1|6988|rna2161 jgi|Porumb1|8369|rna10274
OG0009605: jgi|Porumb1|7113|rna9348 jgi|Porumb1|7114|rna9349
OG0009606: jgi|Porumb1|7186|rna2221 jgi|Porumb1|7187|rna2220
OG0009607: jgi|Porumb1|7261|rna9472 jgi|Porumb1|9363|rna2856
OG0009608: jgi|Porumb1|7308|rna9519 jgi|Porumb1|9514|rna10941
OG0009609: jgi|Porumb1|7310|rna9521 jgi|Porumb1|7426|rna9599
OG0009610: jgi|Porumb1|7339|rna2241 jgi|Porumb1|7598|rna9688
OG0009611: jgi|Porumb1|7446|rna9619 jgi|Porumb1|8095|rna2462
OG0009612: jgi|Porumb1|7453|rna9626 jgi|Porumb1|9359|rna2852
OG0009613: jgi|Porumb1|7760|rna9801 jgi|Porumb1|7761|rna9802
OG0009614: jgi|Porumb1|7827|rna9868 jgi|Porumb1|7828|rna9869
OG0009615: jgi|Porumb1|7853|rna9895 jgi|Porumb1|7854|rna9894
OG0009616: jgi|Porumb1|7922|rna2430 jgi|Porumb1|8962|rna10617
OG0009617: jgi|Porumb1|8053|rna10057 jgi|Porumb1|8508|rna10383
OG0009618: jgi|Porumb1|8193|rna10161 jgi|Porumb1|999|rna5480
OG0009619: jgi|Porumb1|8242|rna2487 jgi|Porumb1|8243|rna2488
OG0009620: jgi|Porumb1|825|rna5376 jgi|Porumb1|826|rna5377
OG0009621: jgi|Porumb1|8328|rna10233 jgi|Porumb1|979|rna1022
OG0009622: jgi|Porumb1|842|rna12625 jgi|Porumb1|843|rna12624
OG0009623: jgi|Porumb1|8458|rna10333 jgi|Porumb1|9103|rna10721
OG0009624: jgi|Porumb1|8466|rna10341 jgi|Porumb1|868|rna5411
OG0009625: jgi|Porumb1|8527|rna319 jgi|Porumb1|864|rna5407
OG0009626: jgi|Porumb1|8545|rna337 jgi|Porumb1|8808|rna10502
OG0009627: jgi|Porumb1|8616|rna2583 jgi|Porumb1|9571|rna10998
OG0009628: jgi|Porumb1|8642|rna2609 jgi|Porumb1|8789|rna10483
OG0009629: jgi|Porumb1|8894|rna10550 jgi|Porumb1|8895|rna10549
OG0009630: jgi|Porumb1|8904|rna10559 jgi|Porumb1|8905|rna10560
OG0009631: jgi|Porumb1|9224|rna10770 jgi|Porumb1|9225|rna10769
OG0009632: jgi|Porumb1|9402|rna10892 jgi|Porumb1|9403|rna10893
OG0009633: jgi|Porumb1|943|rna12654 jgi|Porumb1|944|rna12655
OG0009634: jgi|Porumb1|9588|rna2927 jgi|Porumb1|9824|rna413
OG0009635: jgi|Chocri1|1003|XM_005713152.1
OG0009636: jgi|Chocri1|1009|XM_005713158.1
OG0009637: jgi|Chocri1|1011|XM_005713160.1
OG0009638: jgi|Chocri1|1012|XM_005713161.1
OG0009639: jgi|Chocri1|1013|XM_005713162.1
OG0009640: jgi|Chocri1|1014|XM_005713163.1
OG0009641: jgi|Chocri1|1017|XM_005713166.1
OG0009642: jgi|Chocri1|1024|XM_005713173.1
OG0009643: jgi|Chocri1|1026|XM_005713175.1
OG0009644: jgi|Chocri1|1029|XM_005713414.1
OG0009645: jgi|Chocri1|102|XM_005711775.1
OG0009646: jgi|Chocri1|1030|XM_005713415.1
OG0009647: jgi|Chocri1|1031|XM_005713416.1
OG0009648: jgi|Chocri1|1033|XM_005713418.1
OG0009649: jgi|Chocri1|1036|XM_005713421.1
OG0009650: jgi|Chocri1|1037|XM_005713422.1
OG0009651: jgi|Chocri1|103|XM_005711776.1
OG0009652: jgi|Chocri1|1045|XM_005713430.1
OG0009653: jgi|Chocri1|1051|XM_005713436.1
OG0009654: jgi|Chocri1|1052|XM_005713437.1
OG0009655: jgi|Chocri1|1059|XM_005713074.1
OG0009656: jgi|Chocri1|1060|XM_005713075.1
OG0009657: jgi|Chocri1|1061|XM_005713076.1
OG0009658: jgi|Chocri1|106|XM_005711779.1
OG0009659: jgi|Chocri1|1075|XM_005713193.1
OG0009660: jgi|Chocri1|1080|XM_005713198.1
OG0009661: jgi|Chocri1|1090|XM_005713208.1
OG0009662: jgi|Chocri1|1094|XM_005713212.1
OG0009663: jgi|Chocri1|1095|XM_005713213.1
OG0009664: jgi|Chocri1|1103|XM_005713221.1
OG0009665: jgi|Chocri1|1106|XM_005713224.1
OG0009666: jgi|Chocri1|1110|XM_005713228.1
OG0009667: jgi|Chocri1|1111|XM_005713229.1
OG0009668: jgi|Chocri1|1114|XM_005713232.1
OG0009669: jgi|Chocri1|1117|XM_005713235.1
OG0009670: jgi|Chocri1|1125|XM_005713243.1
OG0009671: jgi|Chocri1|112|XM_005711785.1
OG0009672: jgi|Chocri1|1142|XM_005713316.1
OG0009673: jgi|Chocri1|1144|XM_005713318.1
OG0009674: jgi|Chocri1|1150|XM_005713324.1
OG0009675: jgi|Chocri1|1152|XM_005713326.1
OG0009676: jgi|Chocri1|1153|XM_005713327.1
OG0009677: jgi|Chocri1|1156|XM_005713330.1
OG0009678: jgi|Chocri1|1164|XM_005713338.1
OG0009679: jgi|Chocri1|117|XM_005711790.1
OG0009680: jgi|Chocri1|1185|XM_005713279.1
OG0009681: jgi|Chocri1|1186|XM_005713280.1
OG0009682: jgi|Chocri1|1189|XM_005713283.1
OG0009683: jgi|Chocri1|1199|XM_005713293.1
OG0009684: jgi|Chocri1|1201|XM_005713295.1
OG0009685: jgi|Chocri1|1206|XM_005713300.1
OG0009686: jgi|Chocri1|1212|XM_005713306.1
OG0009687: jgi|Chocri1|1213|XM_005713307.1
OG0009688: jgi|Chocri1|1216|XM_005713310.1
OG0009689: jgi|Chocri1|1228|XM_005713401.1
OG0009690: jgi|Chocri1|1229|XM_005713402.1
OG0009691: jgi|Chocri1|122|XM_005711795.1
OG0009692: jgi|Chocri1|1230|XM_005713403.1
OG0009693: jgi|Chocri1|1233|XM_005713406.1
OG0009694: jgi|Chocri1|1235|XM_005713408.1
OG0009695: jgi|Chocri1|1236|XM_005713409.1
OG0009696: jgi|Chocri1|123|XM_005711796.1
OG0009697: jgi|Chocri1|1240|XM_005713444.1
OG0009698: jgi|Chocri1|1241|XM_005713445.1
OG0009699: jgi|Chocri1|1243|XM_005713447.1
OG0009700: jgi|Chocri1|1244|XM_005713448.1
OG0009701: jgi|Chocri1|1245|XM_005713449.1
OG0009702: jgi|Chocri1|1248|XM_005713452.1
OG0009703: jgi|Chocri1|1256|XM_005713545.1
OG0009704: jgi|Chocri1|125|XM_005711798.1
OG0009705: jgi|Chocri1|1260|XM_005713549.1
OG0009706: jgi|Chocri1|1269|XM_005713558.1
OG0009707: jgi|Chocri1|126|XM_005711799.1
OG0009708: jgi|Chocri1|1275|XM_005713564.1
OG0009709: jgi|Chocri1|1281|XM_005713570.1
OG0009710: jgi|Chocri1|1285|XM_005713574.1
OG0009711: jgi|Chocri1|1286|XM_005713575.1
OG0009712: jgi|Chocri1|1287|XM_005713576.1
OG0009713: jgi|Chocri1|128|XM_005711801.1
OG0009714: jgi|Chocri1|1291|XM_005713580.1
OG0009715: jgi|Chocri1|129|XM_005711802.1
OG0009716: jgi|Chocri1|12|XM_005711685.1
OG0009717: jgi|Chocri1|1301|XM_005713610.1
OG0009718: jgi|Chocri1|1310|XM_005713619.1
OG0009719: jgi|Chocri1|1314|XM_005713623.1
OG0009720: jgi|Chocri1|1315|XM_005713624.1
OG0009721: jgi|Chocri1|1316|XM_005713625.1
OG0009722: jgi|Chocri1|1317|XM_005713626.1
OG0009723: jgi|Chocri1|1324|XM_005713633.1
OG0009724: jgi|Chocri1|1326|XM_005713635.1
OG0009725: jgi|Chocri1|1328|XM_005713637.1
OG0009726: jgi|Chocri1|1329|XM_005713638.1
OG0009727: jgi|Chocri1|1330|XM_005713639.1
OG0009728: jgi|Chocri1|1331|XM_005713640.1
OG0009729: jgi|Chocri1|1333|XM_005713642.1
OG0009730: jgi|Chocri1|1336|XM_005713645.1
OG0009731: jgi|Chocri1|133|XM_005711806.1
OG0009732: jgi|Chocri1|1341|XM_005713726.1
OG0009733: jgi|Chocri1|1342|XM_005713727.1
OG0009734: jgi|Chocri1|1344|XM_005713729.1
OG0009735: jgi|Chocri1|1349|XM_005713734.1
OG0009736: jgi|Chocri1|134|XM_005711807.1
OG0009737: jgi|Chocri1|1350|XM_005713735.1
OG0009738: jgi|Chocri1|1355|XM_005713740.1
OG0009739: jgi|Chocri1|1365|XM_005713750.1
OG0009740: jgi|Chocri1|1367|XM_005713461.1
OG0009741: jgi|Chocri1|1368|XM_005713462.1
OG0009742: jgi|Chocri1|1369|XM_005713463.1
OG0009743: jgi|Chocri1|1371|XM_005713465.1
OG0009744: jgi|Chocri1|1372|XM_005713466.1
OG0009745: jgi|Chocri1|1378|XM_005713472.1
OG0009746: jgi|Chocri1|1380|XM_005713474.1
OG0009747: jgi|Chocri1|1381|XM_005713475.1
OG0009748: jgi|Chocri1|1383|XM_005713477.1
OG0009749: jgi|Chocri1|1384|XM_005713478.1
OG0009750: jgi|Chocri1|1386|XM_005713480.1
OG0009751: jgi|Chocri1|1388|XM_005713482.1
OG0009752: jgi|Chocri1|1398|XM_005713492.1
OG0009753: jgi|Chocri1|1401|XM_005713495.1
OG0009754: jgi|Chocri1|1402|XM_005713496.1
OG0009755: jgi|Chocri1|1403|XM_005713497.1
OG0009756: jgi|Chocri1|1407|XM_005713501.1
OG0009757: jgi|Chocri1|1408|XM_005713502.1
OG0009758: jgi|Chocri1|1410|XM_005713504.1
OG0009759: jgi|Chocri1|1411|XM_005713505.1
OG0009760: jgi|Chocri1|1418|XM_005713590.1
OG0009761: jgi|Chocri1|141|XM_005712559.1
OG0009762: jgi|Chocri1|1421|XM_005713593.1
OG0009763: jgi|Chocri1|1426|XM_005713598.1
OG0009764: jgi|Chocri1|1427|XM_005713599.1
OG0009765: jgi|Chocri1|1429|XM_005713601.1
OG0009766: jgi|Chocri1|1436|XM_005713608.1
OG0009767: jgi|Chocri1|1437|XM_005713511.1
OG0009768: jgi|Chocri1|143|XM_005712561.1
OG0009769: jgi|Chocri1|1442|XM_005713516.1
OG0009770: jgi|Chocri1|1444|XM_005713518.1
OG0009771: jgi|Chocri1|1446|XM_005713520.1
OG0009772: jgi|Chocri1|1448|XM_005713522.1
OG0009773: jgi|Chocri1|144|XM_005712562.1
OG0009774: jgi|Chocri1|1454|XM_005713528.1
OG0009775: jgi|Chocri1|1455|XM_005713529.1
OG0009776: jgi|Chocri1|1456|XM_005713530.1
OG0009777: jgi|Chocri1|1457|XM_005713531.1
OG0009778: jgi|Chocri1|1458|XM_005713532.1
OG0009779: jgi|Chocri1|1461|XM_005713535.1
OG0009780: jgi|Chocri1|1463|XM_005713537.1
OG0009781: jgi|Chocri1|1467|XM_005713541.1
OG0009782: jgi|Chocri1|1468|XM_005713542.1
OG0009783: jgi|Chocri1|1469|XM_005713543.1
OG0009784: jgi|Chocri1|146|XM_005712564.1
OG0009785: jgi|Chocri1|1470|XM_005713544.1
OG0009786: jgi|Chocri1|1471|XM_005713647.1
OG0009787: jgi|Chocri1|1476|XM_005713652.1
OG0009788: jgi|Chocri1|1481|XM_005713657.1
OG0009789: jgi|Chocri1|148|XM_005712566.1
OG0009790: jgi|Chocri1|1492|XM_005713668.1
OG0009791: jgi|Chocri1|1493|XM_005713669.1
OG0009792: jgi|Chocri1|1499|XM_005713675.1
OG0009793: jgi|Chocri1|1501|XM_005713677.1
OG0009794: jgi|Chocri1|1502|XM_005713678.1
OG0009795: jgi|Chocri1|1520|XM_005713696.1
OG0009796: jgi|Chocri1|1521|XM_005713697.1
OG0009797: jgi|Chocri1|1522|XM_005713698.1
OG0009798: jgi|Chocri1|1523|XM_005713699.1
OG0009799: jgi|Chocri1|1526|XM_005713702.1
OG0009800: jgi|Chocri1|1528|XM_005713704.1
OG0009801: jgi|Chocri1|1535|XM_005713711.1
OG0009802: jgi|Chocri1|1538|XM_005713714.1
OG0009803: jgi|Chocri1|1542|XM_005713718.1
OG0009804: jgi|Chocri1|1543|XM_005713719.1
OG0009805: jgi|Chocri1|1553|XM_005713765.1
OG0009806: jgi|Chocri1|1555|XM_005713767.1
OG0009807: jgi|Chocri1|1556|XM_005713768.1
OG0009808: jgi|Chocri1|1560|XM_005713752.1
OG0009809: jgi|Chocri1|1561|XM_005713753.1
OG0009810: jgi|Chocri1|1567|XM_005713834.1
OG0009811: jgi|Chocri1|1568|XM_005713835.1
OG0009812: jgi|Chocri1|1570|XM_005713837.1
OG0009813: jgi|Chocri1|1571|XM_005713838.1
OG0009814: jgi|Chocri1|1574|XM_005713841.1
OG0009815: jgi|Chocri1|1575|XM_005713842.1
OG0009816: jgi|Chocri1|1576|XM_005713843.1
OG0009817: jgi|Chocri1|158|XM_005712576.1
OG0009818: jgi|Chocri1|1590|XM_005713920.1
OG0009819: jgi|Chocri1|1591|XM_005713921.1
OG0009820: jgi|Chocri1|1592|XM_005713922.1
OG0009821: jgi|Chocri1|1594|XM_005713924.1
OG0009822: jgi|Chocri1|1598|XM_005713928.1
OG0009823: jgi|Chocri1|1599|XM_005713929.1
OG0009824: jgi|Chocri1|15|XM_005711688.1
OG0009825: jgi|Chocri1|1600|XM_005713930.1
OG0009826: jgi|Chocri1|1605|XM_005713935.1
OG0009827: jgi|Chocri1|1608|XM_005713938.1
OG0009828: jgi|Chocri1|1609|XM_005713939.1
OG0009829: jgi|Chocri1|1613|XM_005713788.1
OG0009830: jgi|Chocri1|1614|XM_005713789.1
OG0009831: jgi|Chocri1|1615|XM_005713790.1
OG0009832: jgi|Chocri1|1616|XM_005713791.1
OG0009833: jgi|Chocri1|1618|XM_005713793.1
OG0009834: jgi|Chocri1|161|XM_005712579.1
OG0009835: jgi|Chocri1|1622|XM_005713797.1
OG0009836: jgi|Chocri1|1624|XM_005713799.1
OG0009837: jgi|Chocri1|1631|XM_005713771.1
OG0009838: jgi|Chocri1|1632|XM_005713772.1
OG0009839: jgi|Chocri1|1636|XM_005713776.1
OG0009840: jgi|Chocri1|1638|XM_005713778.1
OG0009841: jgi|Chocri1|1640|XM_005713780.1
OG0009842: jgi|Chocri1|1642|XM_005713782.1
OG0009843: jgi|Chocri1|1644|XM_005713784.1
OG0009844: jgi|Chocri1|1647|XM_005713807.1
OG0009845: jgi|Chocri1|1648|XM_005713808.1
OG0009846: jgi|Chocri1|1650|XM_005713810.1
OG0009847: jgi|Chocri1|1652|XM_005713812.1
OG0009848: jgi|Chocri1|1656|XM_005713816.1
OG0009849: jgi|Chocri1|1660|XM_005713820.1
OG0009850: jgi|Chocri1|1661|XM_005713821.1
OG0009851: jgi|Chocri1|1663|XM_005713823.1
OG0009852: jgi|Chocri1|1670|XM_005713830.1
OG0009853: jgi|Chocri1|1672|XM_005713832.1
OG0009854: jgi|Chocri1|1675|XM_005714067.1
OG0009855: jgi|Chocri1|1678|XM_005714070.1
OG0009856: jgi|Chocri1|1679|XM_005714071.1
OG0009857: jgi|Chocri1|167|XM_005712585.1
OG0009858: jgi|Chocri1|1684|XM_005714076.1
OG0009859: jgi|Chocri1|1686|XM_005714078.1
OG0009860: jgi|Chocri1|1687|XM_005714079.1
OG0009861: jgi|Chocri1|1688|XM_005714080.1
OG0009862: jgi|Chocri1|1689|XM_005714081.1
OG0009863: jgi|Chocri1|1695|XM_005714087.1
OG0009864: jgi|Chocri1|1698|XM_005714090.1
OG0009865: jgi|Chocri1|16|XM_005711689.1
OG0009866: jgi|Chocri1|1706|XM_005714098.1
OG0009867: jgi|Chocri1|1708|XM_005714100.1
OG0009868: jgi|Chocri1|1713|XM_005713855.1
OG0009869: jgi|Chocri1|1714|XM_005713856.1
OG0009870: jgi|Chocri1|1715|XM_005713857.1
OG0009871: jgi|Chocri1|1716|XM_005713858.1
OG0009872: jgi|Chocri1|1717|XM_005713859.1
OG0009873: jgi|Chocri1|1721|XM_005713863.1
OG0009874: jgi|Chocri1|172|XM_005712590.1
OG0009875: jgi|Chocri1|1730|XM_005713872.1
OG0009876: jgi|Chocri1|1737|XM_005713879.1
OG0009877: jgi|Chocri1|1743|XM_005713967.1
OG0009878: jgi|Chocri1|1744|XM_005713968.1
OG0009879: jgi|Chocri1|1745|XM_005713969.1
OG0009880: jgi|Chocri1|1752|XM_005713976.1
OG0009881: jgi|Chocri1|1759|XM_005713884.1
OG0009882: jgi|Chocri1|1765|XM_005713890.1
OG0009883: jgi|Chocri1|1767|XM_005713892.1
OG0009884: jgi|Chocri1|1772|XM_005713897.1
OG0009885: jgi|Chocri1|1775|XM_005713900.1
OG0009886: jgi|Chocri1|1776|XM_005713901.1
OG0009887: jgi|Chocri1|1777|XM_005713902.1
OG0009888: jgi|Chocri1|1783|XM_005713908.1
OG0009889: jgi|Chocri1|1786|XM_005713911.1
OG0009890: jgi|Chocri1|1787|XM_005713912.1
OG0009891: jgi|Chocri1|178|XM_005712596.1
OG0009892: jgi|Chocri1|1790|XM_005713915.1
OG0009893: jgi|Chocri1|1791|XM_005713916.1
OG0009894: jgi|Chocri1|1794|XM_005713943.1
OG0009895: jgi|Chocri1|1796|XM_005713945.1
OG0009896: jgi|Chocri1|1797|XM_005713946.1
OG0009897: jgi|Chocri1|1801|XM_005713950.1
OG0009898: jgi|Chocri1|1808|XM_005713957.1
OG0009899: jgi|Chocri1|1817|XM_005714256.1
OG0009900: jgi|Chocri1|1820|XM_005714259.1
OG0009901: jgi|Chocri1|1822|XM_005714261.1
OG0009902: jgi|Chocri1|1823|XM_005714262.1
OG0009903: jgi|Chocri1|1826|XM_005714265.1
OG0009904: jgi|Chocri1|1828|XM_005714267.1
OG0009905: jgi|Chocri1|1830|XM_005714269.1
OG0009906: jgi|Chocri1|1832|XM_005714271.1
OG0009907: jgi|Chocri1|183|XM_005712601.1
OG0009908: jgi|Chocri1|1840|XM_005714279.1
OG0009909: jgi|Chocri1|1842|XM_005714281.1
OG0009910: jgi|Chocri1|1843|XM_005714282.1
OG0009911: jgi|Chocri1|1844|XM_005714283.1
OG0009912: jgi|Chocri1|1845|XM_005714284.1
OG0009913: jgi|Chocri1|1847|XM_005714286.1
OG0009914: jgi|Chocri1|1855|XM_005714220.1
OG0009915: jgi|Chocri1|1856|XM_005714221.1
OG0009916: jgi|Chocri1|1857|XM_005714222.1
OG0009917: jgi|Chocri1|1859|XM_005714224.1
OG0009918: jgi|Chocri1|1860|XM_005714225.1
OG0009919: jgi|Chocri1|1861|XM_005714226.1
OG0009920: jgi|Chocri1|1862|XM_005714227.1
OG0009921: jgi|Chocri1|1863|XM_005714228.1
OG0009922: jgi|Chocri1|1865|XM_005714230.1
OG0009923: jgi|Chocri1|1866|XM_005714231.1
OG0009924: jgi|Chocri1|1868|XM_005714233.1
OG0009925: jgi|Chocri1|1870|XM_005714235.1
OG0009926: jgi|Chocri1|1872|XM_005714237.1
OG0009927: jgi|Chocri1|1873|XM_005714238.1
OG0009928: jgi|Chocri1|1874|XM_005714239.1
OG0009929: jgi|Chocri1|1876|XM_005714241.1
OG0009930: jgi|Chocri1|1877|XM_005714242.1
OG0009931: jgi|Chocri1|1879|XM_005714244.1
OG0009932: jgi|Chocri1|1882|XM_005714247.1
OG0009933: jgi|Chocri1|1885|XM_005714250.1
OG0009934: jgi|Chocri1|1886|XM_005714251.1
OG0009935: jgi|Chocri1|188|XM_005712110.1
OG0009936: jgi|Chocri1|1897|XM_005713989.1
OG0009937: jgi|Chocri1|1898|XM_005713990.1
OG0009938: jgi|Chocri1|189|XM_005712111.1
OG0009939: jgi|Chocri1|1905|XM_005713997.1
OG0009940: jgi|Chocri1|1906|XM_005713998.1
OG0009941: jgi|Chocri1|1907|XM_005713999.1
OG0009942: jgi|Chocri1|1909|XM_005714001.1
OG0009943: jgi|Chocri1|1910|XM_005714002.1
OG0009944: jgi|Chocri1|1913|XM_005714005.1
OG0009945: jgi|Chocri1|1916|XM_005714008.1
OG0009946: jgi|Chocri1|1920|XM_005714012.1
OG0009947: jgi|Chocri1|1921|XM_005714013.1
OG0009948: jgi|Chocri1|1925|XM_005714017.1
OG0009949: jgi|Chocri1|1926|XM_005714018.1
OG0009950: jgi|Chocri1|1927|XM_005714019.1
OG0009951: jgi|Chocri1|1928|XM_005714020.1
OG0009952: jgi|Chocri1|193|XM_005712115.1
OG0009953: jgi|Chocri1|1947|XM_005714028.1
OG0009954: jgi|Chocri1|1948|XM_005714029.1
OG0009955: jgi|Chocri1|1951|XM_005714032.1
OG0009956: jgi|Chocri1|1953|XM_005714111.1
OG0009957: jgi|Chocri1|1958|XM_005714116.1
OG0009958: jgi|Chocri1|1959|XM_005714117.1
OG0009959: jgi|Chocri1|1961|XM_005714119.1
OG0009960: jgi|Chocri1|1963|XM_005714121.1
OG0009961: jgi|Chocri1|1964|XM_005714122.1
OG0009962: jgi|Chocri1|1968|XM_005714126.1
OG0009963: jgi|Chocri1|1970|XM_005714128.1
OG0009964: jgi|Chocri1|1972|XM_005714130.1
OG0009965: jgi|Chocri1|1976|XM_005714134.1
OG0009966: jgi|Chocri1|1978|XM_005714136.1
OG0009967: jgi|Chocri1|1990|XM_005714050.1
OG0009968: jgi|Chocri1|2000|XM_005714060.1
OG0009969: jgi|Chocri1|2001|XM_005714061.1
OG0009970: jgi|Chocri1|2004|XM_005714064.1
OG0009971: jgi|Chocri1|2005|XM_005714065.1
OG0009972: jgi|Chocri1|2007|XM_005714842.1
OG0009973: jgi|Chocri1|2008|XM_005714843.1
OG0009974: jgi|Chocri1|2009|XM_005714844.1
OG0009975: jgi|Chocri1|2010|XM_005714845.1
OG0009976: jgi|Chocri1|2012|XM_005714847.1
OG0009977: jgi|Chocri1|2016|XM_005714851.1
OG0009978: jgi|Chocri1|2022|XM_005714857.1
OG0009979: jgi|Chocri1|2023|XM_005714858.1
OG0009980: jgi|Chocri1|2026|XM_005714861.1
OG0009981: jgi|Chocri1|2027|XM_005714862.1
OG0009982: jgi|Chocri1|2032|XM_005714867.1
OG0009983: jgi|Chocri1|2035|XM_005714870.1
OG0009984: jgi|Chocri1|2038|XM_005714873.1
OG0009985: jgi|Chocri1|2041|XM_005714876.1
OG0009986: jgi|Chocri1|2052|XM_005714887.1
OG0009987: jgi|Chocri1|2055|XM_005714890.1
OG0009988: jgi|Chocri1|2056|XM_005714891.1
OG0009989: jgi|Chocri1|2065|XM_005714900.1
OG0009990: jgi|Chocri1|2067|XM_005714902.1
OG0009991: jgi|Chocri1|2068|XM_005714903.1
OG0009992: jgi|Chocri1|2078|XM_005714106.1
OG0009993: jgi|Chocri1|2083|XM_005714143.1
OG0009994: jgi|Chocri1|2085|XM_005714145.1
OG0009995: jgi|Chocri1|208|XM_005712130.1
OG0009996: jgi|Chocri1|2094|XM_005714154.1
OG0009997: jgi|Chocri1|2098|XM_005714158.1
OG0009998: jgi|Chocri1|2101|XM_005714161.1
OG0009999: jgi|Chocri1|2103|XM_005714163.1
OG0010000: jgi|Chocri1|2104|XM_005714164.1
OG0010001: jgi|Chocri1|2106|XM_005714166.1
OG0010002: jgi|Chocri1|2107|XM_005714167.1
OG0010003: jgi|Chocri1|2113|XM_005714173.1
OG0010004: jgi|Chocri1|2114|XM_005714174.1
OG0010005: jgi|Chocri1|2115|XM_005714175.1
OG0010006: jgi|Chocri1|2119|XM_005714179.1
OG0010007: jgi|Chocri1|2121|XM_005714181.1
OG0010008: jgi|Chocri1|2122|XM_005714182.1
OG0010009: jgi|Chocri1|2125|XM_005714185.1
OG0010010: jgi|Chocri1|2126|XM_005714186.1
OG0010011: jgi|Chocri1|212|XM_005712134.1
OG0010012: jgi|Chocri1|2133|XM_005714193.1
OG0010013: jgi|Chocri1|2135|XM_005714195.1
OG0010014: jgi|Chocri1|2137|XM_005714197.1
OG0010015: jgi|Chocri1|2140|XM_005714200.1
OG0010016: jgi|Chocri1|2148|XM_005714208.1
OG0010017: jgi|Chocri1|214|XM_005712136.1
OG0010018: jgi|Chocri1|2150|XM_005714210.1
OG0010019: jgi|Chocri1|2152|XM_005714212.1
OG0010020: jgi|Chocri1|2153|XM_005714213.1
OG0010021: jgi|Chocri1|2154|XM_005714214.1
OG0010022: jgi|Chocri1|2157|XM_005714217.1
OG0010023: jgi|Chocri1|2164|XM_005714332.1
OG0010024: jgi|Chocri1|2165|XM_005714333.1
OG0010025: jgi|Chocri1|216|XM_005712138.1
OG0010026: jgi|Chocri1|2173|XM_005714317.1
OG0010027: jgi|Chocri1|2182|XM_005714299.1
OG0010028: jgi|Chocri1|2190|XM_005714307.1
OG0010029: jgi|Chocri1|2191|XM_005714308.1
OG0010030: jgi|Chocri1|2192|XM_005714309.1
OG0010031: jgi|Chocri1|2196|XM_005714337.1
OG0010032: jgi|Chocri1|2197|XM_005714338.1
OG0010033: jgi|Chocri1|2199|XM_005714340.1
OG0010034: jgi|Chocri1|2201|XM_005714342.1
OG0010035: jgi|Chocri1|2214|XM_005714607.1
OG0010036: jgi|Chocri1|2216|XM_005714609.1
OG0010037: jgi|Chocri1|2220|XM_005714613.1
OG0010038: jgi|Chocri1|2221|XM_005714614.1
OG0010039: jgi|Chocri1|2222|XM_005714615.1
OG0010040: jgi|Chocri1|2225|XM_005714618.1
OG0010041: jgi|Chocri1|2226|XM_005714619.1
OG0010042: jgi|Chocri1|2227|XM_005714620.1
OG0010043: jgi|Chocri1|2228|XM_005714621.1
OG0010044: jgi|Chocri1|2230|XM_005714623.1
OG0010045: jgi|Chocri1|2231|XM_005714624.1
OG0010046: jgi|Chocri1|2232|XM_005714625.1
OG0010047: jgi|Chocri1|2235|XM_005714628.1
OG0010048: jgi|Chocri1|2236|XM_005714629.1
OG0010049: jgi|Chocri1|2237|XM_005714630.1
OG0010050: jgi|Chocri1|2238|XM_005714631.1
OG0010051: jgi|Chocri1|2240|XM_005714633.1
OG0010052: jgi|Chocri1|2244|XM_005714641.1
OG0010053: jgi|Chocri1|2246|XM_005714643.1
OG0010054: jgi|Chocri1|2253|XM_005714650.1
OG0010055: jgi|Chocri1|2255|XM_005714652.1
OG0010056: jgi|Chocri1|2261|XM_005714658.1
OG0010057: jgi|Chocri1|2265|XM_005714662.1
OG0010058: jgi|Chocri1|2269|XM_005714361.1
OG0010059: jgi|Chocri1|2270|XM_005714362.1
OG0010060: jgi|Chocri1|2271|XM_005714363.1
OG0010061: jgi|Chocri1|2272|XM_005714364.1
OG0010062: jgi|Chocri1|2277|XM_005714325.1
OG0010063: jgi|Chocri1|2288|XM_005714373.1
OG0010064: jgi|Chocri1|228|XM_005712150.1
OG0010065: jgi|Chocri1|2290|XM_005714375.1
OG0010066: jgi|Chocri1|2297|XM_005714382.1
OG0010067: jgi|Chocri1|2300|XM_005714385.1
OG0010068: jgi|Chocri1|2301|XM_005714386.1
OG0010069: jgi|Chocri1|2314|XM_005714399.1
OG0010070: jgi|Chocri1|2316|XM_005714401.1
OG0010071: jgi|Chocri1|2317|XM_005714402.1
OG0010072: jgi|Chocri1|2322|XM_005714349.1
OG0010073: jgi|Chocri1|2323|XM_005714350.1
OG0010074: jgi|Chocri1|2326|XM_005714353.1
OG0010075: jgi|Chocri1|2328|XM_005714355.1
OG0010076: jgi|Chocri1|232|XM_005712154.1
OG0010077: jgi|Chocri1|2331|XM_005714358.1
OG0010078: jgi|Chocri1|2333|XM_005714728.1
OG0010079: jgi|Chocri1|2334|XM_005714729.1
OG0010080: jgi|Chocri1|2336|XM_005714731.1
OG0010081: jgi|Chocri1|2338|XM_005714733.1
OG0010082: jgi|Chocri1|233|XM_005712155.1
OG0010083: jgi|Chocri1|2341|XM_005714736.1
OG0010084: jgi|Chocri1|2342|XM_005714737.1
OG0010085: jgi|Chocri1|2348|XM_005714743.1
OG0010086: jgi|Chocri1|2351|XM_005714746.1
OG0010087: jgi|Chocri1|2355|XM_005714750.1
OG0010088: jgi|Chocri1|2356|XM_005714751.1
OG0010089: jgi|Chocri1|2358|XM_005714753.1
OG0010090: jgi|Chocri1|2361|XM_005714756.1
OG0010091: jgi|Chocri1|2362|XM_005714757.1
OG0010092: jgi|Chocri1|2363|XM_005714758.1
OG0010093: jgi|Chocri1|2374|XM_005714769.1
OG0010094: jgi|Chocri1|2378|XM_005714773.1
OG0010095: jgi|Chocri1|2381|XM_005714776.1
OG0010096: jgi|Chocri1|2383|XM_005714778.1
OG0010097: jgi|Chocri1|2385|XM_005714780.1
OG0010098: jgi|Chocri1|2388|XM_005714783.1
OG0010099: jgi|Chocri1|2389|XM_005714784.1
OG0010100: jgi|Chocri1|238|XM_005712160.1
OG0010101: jgi|Chocri1|2393|XM_005714408.1
OG0010102: jgi|Chocri1|2397|XM_005714412.1
OG0010103: jgi|Chocri1|2399|XM_005714414.1
OG0010104: jgi|Chocri1|239|XM_005712161.1
OG0010105: jgi|Chocri1|2402|XM_005714417.1
OG0010106: jgi|Chocri1|2407|XM_005714422.1
OG0010107: jgi|Chocri1|240|XM_005712162.1
OG0010108: jgi|Chocri1|2419|XM_005714434.1
OG0010109: jgi|Chocri1|2422|XM_005714637.1
OG0010110: jgi|Chocri1|2426|XM_005714810.1
OG0010111: jgi|Chocri1|2428|XM_005714812.1
OG0010112: jgi|Chocri1|242|XM_005712345.1
OG0010113: jgi|Chocri1|2430|XM_005714814.1
OG0010114: jgi|Chocri1|2439|XM_005714823.1
OG0010115: jgi|Chocri1|2441|XM_005714825.1
OG0010116: jgi|Chocri1|2445|XM_005714829.1
OG0010117: jgi|Chocri1|2446|XM_005714830.1
OG0010118: jgi|Chocri1|2449|XM_005714439.1
OG0010119: jgi|Chocri1|2452|XM_005714442.1
OG0010120: jgi|Chocri1|2471|XM_005715121.1
OG0010121: jgi|Chocri1|2475|XM_005715125.1
OG0010122: jgi|Chocri1|2480|XM_005715130.1
OG0010123: jgi|Chocri1|2484|XM_005715134.1
OG0010124: jgi|Chocri1|2485|XM_005715135.1
OG0010125: jgi|Chocri1|2486|XM_005715136.1
OG0010126: jgi|Chocri1|2487|XM_005715137.1
OG0010127: jgi|Chocri1|249|XM_005712352.1
OG0010128: jgi|Chocri1|2503|XM_005715153.1
OG0010129: jgi|Chocri1|2508|XM_005715158.1
OG0010130: jgi|Chocri1|250|XM_005712353.1
OG0010131: jgi|Chocri1|2518|XM_005715168.1
OG0010132: jgi|Chocri1|251|XM_005712354.1
OG0010133: jgi|Chocri1|2531|XM_005715181.1
OG0010134: jgi|Chocri1|2539|XM_005715000.1
OG0010135: jgi|Chocri1|2546|XM_005715007.1
OG0010136: jgi|Chocri1|2547|XM_005715008.1
OG0010137: jgi|Chocri1|254|XM_005712357.1
OG0010138: jgi|Chocri1|2552|XM_005714795.1
OG0010139: jgi|Chocri1|2553|XM_005714796.1
OG0010140: jgi|Chocri1|2554|XM_005714797.1
OG0010141: jgi|Chocri1|2555|XM_005714798.1
OG0010142: jgi|Chocri1|255|XM_005712358.1
OG0010143: jgi|Chocri1|2564|XM_005714807.1
OG0010144: jgi|Chocri1|2565|XM_005714808.1
OG0010145: jgi|Chocri1|256|XM_005712359.1
OG0010146: jgi|Chocri1|2572|XM_005714923.1
OG0010147: jgi|Chocri1|2573|XM_005714924.1
OG0010148: jgi|Chocri1|2577|XM_005714693.1
OG0010149: jgi|Chocri1|2582|XM_005714698.1
OG0010150: jgi|Chocri1|2583|XM_005714699.1
OG0010151: jgi|Chocri1|2588|XM_005714704.1
OG0010152: jgi|Chocri1|2590|XM_005714706.1
OG0010153: jgi|Chocri1|2591|XM_005714707.1
OG0010154: jgi|Chocri1|2596|XM_005714712.1
OG0010155: jgi|Chocri1|2598|XM_005714714.1
OG0010156: jgi|Chocri1|2600|XM_005714716.1
OG0010157: jgi|Chocri1|2601|XM_005714717.1
OG0010158: jgi|Chocri1|2605|XM_005714721.1
OG0010159: jgi|Chocri1|2608|XM_005714724.1
OG0010160: jgi|Chocri1|2615|XM_005714670.1
OG0010161: jgi|Chocri1|261|XM_005712364.1
OG0010162: jgi|Chocri1|2620|XM_005714675.1
OG0010163: jgi|Chocri1|2621|XM_005714676.1
OG0010164: jgi|Chocri1|2622|XM_005714677.1
OG0010165: jgi|Chocri1|2629|XM_005714684.1
OG0010166: jgi|Chocri1|262|XM_005712365.1
OG0010167: jgi|Chocri1|2635|XM_005714831.1
OG0010168: jgi|Chocri1|2638|XM_005714834.1
OG0010169: jgi|Chocri1|2639|XM_005714835.1
OG0010170: jgi|Chocri1|2640|XM_005714836.1
OG0010171: jgi|Chocri1|2641|XM_005714837.1
OG0010172: jgi|Chocri1|2646|XM_005714727.1
OG0010173: jgi|Chocri1|2649|XM_005714788.1
OG0010174: jgi|Chocri1|2654|XM_005714793.1
OG0010175: jgi|Chocri1|2657|XM_005714912.1
OG0010176: jgi|Chocri1|2658|XM_005714913.1
OG0010177: jgi|Chocri1|2664|XM_005714926.1
OG0010178: jgi|Chocri1|2675|XM_005714937.1
OG0010179: jgi|Chocri1|2677|XM_005714939.1
OG0010180: jgi|Chocri1|2678|XM_005714940.1
OG0010181: jgi|Chocri1|2680|XM_005714942.1
OG0010182: jgi|Chocri1|2684|XM_005714946.1
OG0010183: jgi|Chocri1|268|XM_005712371.1
OG0010184: jgi|Chocri1|2692|XM_005714448.1
OG0010185: jgi|Chocri1|2698|XM_005714454.1
OG0010186: jgi|Chocri1|2699|XM_005714455.1
OG0010187: jgi|Chocri1|269|XM_005712372.1
OG0010188: jgi|Chocri1|2701|XM_005714457.1
OG0010189: jgi|Chocri1|2705|XM_005714461.1
OG0010190: jgi|Chocri1|2706|XM_005714462.1
OG0010191: jgi|Chocri1|2708|XM_005714464.1
OG0010192: jgi|Chocri1|2709|XM_005714465.1
OG0010193: jgi|Chocri1|270|XM_005712373.1
OG0010194: jgi|Chocri1|2711|XM_005714467.1
OG0010195: jgi|Chocri1|2717|XM_005714473.1
OG0010196: jgi|Chocri1|2719|XM_005714475.1
OG0010197: jgi|Chocri1|271|XM_005712374.1
OG0010198: jgi|Chocri1|2727|XM_005714483.1
OG0010199: jgi|Chocri1|272|XM_005712375.1
OG0010200: jgi|Chocri1|2730|XM_005714486.1
OG0010201: jgi|Chocri1|2731|XM_005714487.1
OG0010202: jgi|Chocri1|2737|XM_005714493.1
OG0010203: jgi|Chocri1|2740|XM_005714496.1
OG0010204: jgi|Chocri1|2741|XM_005714497.1
OG0010205: jgi|Chocri1|2744|XM_005714500.1
OG0010206: jgi|Chocri1|274|XM_005712377.1
OG0010207: jgi|Chocri1|2750|XM_005714506.1
OG0010208: jgi|Chocri1|2756|XM_005714512.1
OG0010209: jgi|Chocri1|2757|XM_005714513.1
OG0010210: jgi|Chocri1|2758|XM_005714514.1
OG0010211: jgi|Chocri1|2764|XM_005714520.1
OG0010212: jgi|Chocri1|2768|XM_005714524.1
OG0010213: jgi|Chocri1|2770|XM_005714526.1
OG0010214: jgi|Chocri1|2775|XM_005714531.1
OG0010215: jgi|Chocri1|2776|XM_005714532.1
OG0010216: jgi|Chocri1|2777|XM_005714533.1
OG0010217: jgi|Chocri1|2778|XM_005714534.1
OG0010218: jgi|Chocri1|2788|XM_005714544.1
OG0010219: jgi|Chocri1|278|XM_005712381.1
OG0010220: jgi|Chocri1|2794|XM_005714550.1
OG0010221: jgi|Chocri1|2796|XM_005714552.1
OG0010222: jgi|Chocri1|2799|XM_005714555.1
OG0010223: jgi|Chocri1|27|XM_005711700.1
OG0010224: jgi|Chocri1|2808|XM_005714564.1
OG0010225: jgi|Chocri1|280|XM_005712383.1
OG0010226: jgi|Chocri1|281|XM_005712384.1
OG0010227: jgi|Chocri1|2824|XM_005714580.1
OG0010228: jgi|Chocri1|2825|XM_005714581.1
OG0010229: jgi|Chocri1|2829|XM_005714585.1
OG0010230: jgi|Chocri1|282|XM_005712385.1
OG0010231: jgi|Chocri1|2830|XM_005714586.1
OG0010232: jgi|Chocri1|2832|XM_005714588.1
OG0010233: jgi|Chocri1|2839|XM_005714595.1
OG0010234: jgi|Chocri1|283|XM_005712386.1
OG0010235: jgi|Chocri1|2845|XM_005715398.1
OG0010236: jgi|Chocri1|2846|XM_005715399.1
OG0010237: jgi|Chocri1|284|XM_005712388.1
OG0010238: jgi|Chocri1|2850|XM_005715403.1
OG0010239: jgi|Chocri1|2855|XM_005715408.1
OG0010240: jgi|Chocri1|285|XM_005712389.1
OG0010241: jgi|Chocri1|2866|XM_005715419.1
OG0010242: jgi|Chocri1|2886|XM_005715439.1
OG0010243: jgi|Chocri1|288|XM_005712392.1
OG0010244: jgi|Chocri1|2899|XM_005714964.1
OG0010245: jgi|Chocri1|289|XM_005712393.1
OG0010246: jgi|Chocri1|2900|XM_005714965.1
OG0010247: jgi|Chocri1|2903|XM_005714968.1
OG0010248: jgi|Chocri1|2906|XM_005714971.1
OG0010249: jgi|Chocri1|2908|XM_005714973.1
OG0010250: jgi|Chocri1|2909|XM_005714974.1
OG0010251: jgi|Chocri1|290|XM_005712394.1
OG0010252: jgi|Chocri1|2910|XM_005714975.1
OG0010253: jgi|Chocri1|2911|XM_005714976.1
OG0010254: jgi|Chocri1|2912|XM_005714977.1
OG0010255: jgi|Chocri1|291|XM_005712395.1
OG0010256: jgi|Chocri1|2921|XM_005714986.1
OG0010257: jgi|Chocri1|2925|XM_005714990.1
OG0010258: jgi|Chocri1|2927|XM_005714992.1
OG0010259: jgi|Chocri1|292|XM_005712396.1
OG0010260: jgi|Chocri1|2930|XM_005714995.1
OG0010261: jgi|Chocri1|2936|XM_005715257.1
OG0010262: jgi|Chocri1|293|XM_005712397.1
OG0010263: jgi|Chocri1|2945|XM_005715266.1
OG0010264: jgi|Chocri1|2952|XM_005715273.1
OG0010265: jgi|Chocri1|2954|XM_005715275.1
OG0010266: jgi|Chocri1|2956|XM_005715277.1
OG0010267: jgi|Chocri1|2957|XM_005715278.1
OG0010268: jgi|Chocri1|295|XM_005712399.1
OG0010269: jgi|Chocri1|2962|XM_005715283.1
OG0010270: jgi|Chocri1|2968|XM_005715289.1
OG0010271: jgi|Chocri1|2969|XM_005715290.1
OG0010272: jgi|Chocri1|2973|XM_005714997.1
OG0010273: jgi|Chocri1|2977|XM_005715055.1
OG0010274: jgi|Chocri1|2979|XM_005715057.1
OG0010275: jgi|Chocri1|2980|XM_005715058.1
OG0010276: jgi|Chocri1|2986|XM_005715064.1
OG0010277: jgi|Chocri1|2987|XM_005715065.1
OG0010278: jgi|Chocri1|2992|XM_005715070.1
OG0010279: jgi|Chocri1|2998|XM_005715076.1
OG0010280: jgi|Chocri1|300|XM_005712404.1
OG0010281: jgi|Chocri1|3013|XM_005715091.1
OG0010282: jgi|Chocri1|3015|XM_005715093.1
OG0010283: jgi|Chocri1|3016|XM_005715094.1
OG0010284: jgi|Chocri1|3017|XM_005715095.1
OG0010285: jgi|Chocri1|3019|XM_005715097.1
OG0010286: jgi|Chocri1|3021|XM_005715099.1
OG0010287: jgi|Chocri1|3022|XM_005715100.1
OG0010288: jgi|Chocri1|302|XM_005712406.1
OG0010289: jgi|Chocri1|3031|XM_005715016.1
OG0010290: jgi|Chocri1|3033|XM_005715018.1
OG0010291: jgi|Chocri1|3034|XM_005715019.1
OG0010292: jgi|Chocri1|303|XM_005712407.1
OG0010293: jgi|Chocri1|3041|XM_005715026.1
OG0010294: jgi|Chocri1|3042|XM_005715027.1
OG0010295: jgi|Chocri1|3045|XM_005715030.1
OG0010296: jgi|Chocri1|3046|XM_005715031.1
OG0010297: jgi|Chocri1|3050|XM_005715035.1
OG0010298: jgi|Chocri1|3054|XM_005715039.1
OG0010299: jgi|Chocri1|3059|XM_005715044.1
OG0010300: jgi|Chocri1|3060|XM_005715045.1
OG0010301: jgi|Chocri1|3063|XM_005715048.1
OG0010302: jgi|Chocri1|3068|XM_005715188.1
OG0010303: jgi|Chocri1|306|XM_005712411.1
OG0010304: jgi|Chocri1|3074|XM_005715194.1
OG0010305: jgi|Chocri1|3075|XM_005715195.1
OG0010306: jgi|Chocri1|3078|XM_005715198.1
OG0010307: jgi|Chocri1|3083|XM_005715203.1
OG0010308: jgi|Chocri1|3084|XM_005715204.1
OG0010309: jgi|Chocri1|3085|XM_005715205.1
OG0010310: jgi|Chocri1|3089|XM_005715209.1
OG0010311: jgi|Chocri1|3098|XM_005715218.1
OG0010312: jgi|Chocri1|3102|XM_005715222.1
OG0010313: jgi|Chocri1|3119|XM_005715239.1
OG0010314: jgi|Chocri1|3120|XM_005715240.1
OG0010315: jgi|Chocri1|3123|XM_005715243.1
OG0010316: jgi|Chocri1|3125|XM_005715245.1
OG0010317: jgi|Chocri1|3128|XM_005715248.1
OG0010318: jgi|Chocri1|3129|XM_005715249.1
OG0010319: jgi|Chocri1|312|XM_005712417.1
OG0010320: jgi|Chocri1|3130|XM_005715250.1
OG0010321: jgi|Chocri1|3132|XM_005715252.1
OG0010322: jgi|Chocri1|3136|XM_005715624.1
OG0010323: jgi|Chocri1|3137|XM_005715625.1
OG0010324: jgi|Chocri1|3143|XM_005715631.1
OG0010325: jgi|Chocri1|3146|XM_005715634.1
OG0010326: jgi|Chocri1|3148|XM_005715636.1
OG0010327: jgi|Chocri1|3150|XM_005715638.1
OG0010328: jgi|Chocri1|3154|XM_005715642.1
OG0010329: jgi|Chocri1|3156|XM_005715644.1
OG0010330: jgi|Chocri1|3158|XM_005715646.1
OG0010331: jgi|Chocri1|3160|XM_005715648.1
OG0010332: jgi|Chocri1|3165|XM_005715653.1
OG0010333: jgi|Chocri1|3175|XM_005715663.1
OG0010334: jgi|Chocri1|3179|XM_005715667.1
OG0010335: jgi|Chocri1|3180|XM_005715668.1
OG0010336: jgi|Chocri1|3184|XM_005715672.1
OG0010337: jgi|Chocri1|3185|XM_005715673.1
OG0010338: jgi|Chocri1|3198|XM_005715296.1
OG0010339: jgi|Chocri1|319|XM_005712424.1
OG0010340: jgi|Chocri1|31|XM_005711704.1
OG0010341: jgi|Chocri1|3202|XM_005715300.1
OG0010342: jgi|Chocri1|3204|XM_005715302.1
OG0010343: jgi|Chocri1|3206|XM_005715304.1
OG0010344: jgi|Chocri1|3208|XM_005715306.1
OG0010345: jgi|Chocri1|3209|XM_005715307.1
OG0010346: jgi|Chocri1|320|XM_005712425.1
OG0010347: jgi|Chocri1|3215|XM_005715371.1
OG0010348: jgi|Chocri1|3216|XM_005715372.1
OG0010349: jgi|Chocri1|3218|XM_005715374.1
OG0010350: jgi|Chocri1|321|XM_005712432.1
OG0010351: jgi|Chocri1|3223|XM_005715379.1
OG0010352: jgi|Chocri1|3226|XM_005715382.1
OG0010353: jgi|Chocri1|3227|XM_005715383.1
OG0010354: jgi|Chocri1|3228|XM_005715384.1
OG0010355: jgi|Chocri1|3237|rna9604
OG0010356: jgi|Chocri1|325|XM_005712436.1
OG0010357: jgi|Chocri1|3269|Ccr_ORF157
OG0010358: jgi|Chocri1|3274|rna9614
OG0010359: jgi|Chocri1|3278|ntcA
OG0010360: jgi|Chocri1|3288|Ccr_ORF148
OG0010361: jgi|Chocri1|330|XM_005712441.1
OG0010362: jgi|Chocri1|3321|rpl29
OG0010363: jgi|Chocri1|332|XM_005712443.1
OG0010364: jgi|Chocri1|333|XM_005712444.1
OG0010365: jgi|Chocri1|334|XM_005712465.1
OG0010366: jgi|Chocri1|3351|preA
OG0010367: jgi|Chocri1|335|XM_005712466.1
OG0010368: jgi|Chocri1|336|XM_005712467.1
OG0010369: jgi|Chocri1|3379|ycf92
OG0010370: jgi|Chocri1|3381|ycf41
OG0010371: jgi|Chocri1|3383|ycf58
OG0010372: jgi|Chocri1|3384|Ccr_ORF745
OG0010373: jgi|Chocri1|3386|Ccr_ORF426
OG0010374: jgi|Chocri1|3402|ycf91
OG0010375: jgi|Chocri1|340|XM_005712471.1
OG0010376: jgi|Chocri1|3443|XM_005715317.1
OG0010377: jgi|Chocri1|3448|XM_005715322.1
OG0010378: jgi|Chocri1|3453|XM_005715327.1
OG0010379: jgi|Chocri1|3455|XM_005715329.1
OG0010380: jgi|Chocri1|345|XM_005712476.1
OG0010381: jgi|Chocri1|3460|XM_005715334.1
OG0010382: jgi|Chocri1|3466|XM_005715340.1
OG0010383: jgi|Chocri1|3468|XM_005715342.1
OG0010384: jgi|Chocri1|3469|XM_005715343.1
OG0010385: jgi|Chocri1|346|XM_005712477.1
OG0010386: jgi|Chocri1|3471|XM_005715345.1
OG0010387: jgi|Chocri1|3476|XM_005715350.1
OG0010388: jgi|Chocri1|3478|XM_005715352.1
OG0010389: jgi|Chocri1|3479|XM_005715353.1
OG0010390: jgi|Chocri1|347|XM_005712478.1
OG0010391: jgi|Chocri1|3483|XM_005715357.1
OG0010392: jgi|Chocri1|348|XM_005712479.1
OG0010393: jgi|Chocri1|3490|XM_005715364.1
OG0010394: jgi|Chocri1|3491|XM_005715365.1
OG0010395: jgi|Chocri1|3493|XM_005715442.1
OG0010396: jgi|Chocri1|3496|XM_005715445.1
OG0010397: jgi|Chocri1|3500|XM_005715449.1
OG0010398: jgi|Chocri1|3506|XM_005715455.1
OG0010399: jgi|Chocri1|350|XM_005712481.1
OG0010400: jgi|Chocri1|3513|XM_005715462.1
OG0010401: jgi|Chocri1|3519|XM_005715386.1
OG0010402: jgi|Chocri1|3520|XM_005715387.1
OG0010403: jgi|Chocri1|3522|XM_005715389.1
OG0010404: jgi|Chocri1|3523|XM_005715390.1
OG0010405: jgi|Chocri1|353|XM_005712484.1
OG0010406: jgi|Chocri1|3544|XM_005715561.1
OG0010407: jgi|Chocri1|3548|XM_005715565.1
OG0010408: jgi|Chocri1|3557|XM_005715475.1
OG0010409: jgi|Chocri1|355|XM_005712486.1
OG0010410: jgi|Chocri1|3560|XM_005715478.1
OG0010411: jgi|Chocri1|3566|XM_005715484.1
OG0010412: jgi|Chocri1|3567|XM_005715485.1
OG0010413: jgi|Chocri1|3571|XM_005715489.1
OG0010414: jgi|Chocri1|3586|XM_005715867.1
OG0010415: jgi|Chocri1|3587|XM_005715868.1
OG0010416: jgi|Chocri1|3588|XM_005715869.1
OG0010417: jgi|Chocri1|3589|XM_005715870.1
OG0010418: jgi|Chocri1|3590|XM_005715871.1
OG0010419: jgi|Chocri1|3592|XM_005715873.1
OG0010420: jgi|Chocri1|359|XM_005712490.1
OG0010421: jgi|Chocri1|3602|XM_005715504.1
OG0010422: jgi|Chocri1|3615|XM_005715517.1
OG0010423: jgi|Chocri1|361|XM_005712492.1
OG0010424: jgi|Chocri1|3623|XM_005715525.1
OG0010425: jgi|Chocri1|3629|XM_005715531.1
OG0010426: jgi|Chocri1|3631|XM_005715533.1
OG0010427: jgi|Chocri1|3632|XM_005715534.1
OG0010428: jgi|Chocri1|3633|XM_005715535.1
OG0010429: jgi|Chocri1|3635|XM_005715537.1
OG0010430: jgi|Chocri1|3636|XM_005715538.1
OG0010431: jgi|Chocri1|3638|XM_005715540.1
OG0010432: jgi|Chocri1|3640|XM_005715542.1
OG0010433: jgi|Chocri1|3641|XM_005715543.1
OG0010434: jgi|Chocri1|3643|XM_005715545.1
OG0010435: jgi|Chocri1|3647|XM_005715499.1
OG0010436: jgi|Chocri1|3648|XM_005715500.1
OG0010437: jgi|Chocri1|364|XM_005712498.1
OG0010438: jgi|Chocri1|3651|XM_005715567.1
OG0010439: jgi|Chocri1|3663|XM_005715579.1
OG0010440: jgi|Chocri1|366|XM_005712500.1
OG0010441: jgi|Chocri1|3670|XM_005715586.1
OG0010442: jgi|Chocri1|3676|XM_005715592.1
OG0010443: jgi|Chocri1|3678|XM_005715594.1
OG0010444: jgi|Chocri1|3686|XM_005715602.1
OG0010445: jgi|Chocri1|3693|XM_005715609.1
OG0010446: jgi|Chocri1|3694|XM_005715610.1
OG0010447: jgi|Chocri1|3695|XM_005715611.1
OG0010448: jgi|Chocri1|3700|XM_005715616.1
OG0010449: jgi|Chocri1|3704|XM_005715620.1
OG0010450: jgi|Chocri1|3712|XM_005715691.1
OG0010451: jgi|Chocri1|3721|XM_005715700.1
OG0010452: jgi|Chocri1|3727|XM_005715706.1
OG0010453: jgi|Chocri1|372|XM_005712506.1
OG0010454: jgi|Chocri1|3733|XM_005715712.1
OG0010455: jgi|Chocri1|3750|XM_005715722.1
OG0010456: jgi|Chocri1|3751|XM_005715723.1
OG0010457: jgi|Chocri1|3753|XM_005715725.1
OG0010458: jgi|Chocri1|3754|XM_005715726.1
OG0010459: jgi|Chocri1|3757|XM_005716184.1
OG0010460: jgi|Chocri1|3758|XM_005716185.1
OG0010461: jgi|Chocri1|3759|XM_005716186.1
OG0010462: jgi|Chocri1|3763|XM_005716190.1
OG0010463: jgi|Chocri1|3764|XM_005716191.1
OG0010464: jgi|Chocri1|3767|XM_005716194.1
OG0010465: jgi|Chocri1|3769|XM_005716196.1
OG0010466: jgi|Chocri1|377|XM_005712511.1
OG0010467: jgi|Chocri1|3782|XM_005716209.1
OG0010468: jgi|Chocri1|3784|XM_005716211.1
OG0010469: jgi|Chocri1|3785|XM_005716212.1
OG0010470: jgi|Chocri1|3797|XM_005716224.1
OG0010471: jgi|Chocri1|3798|XM_005716225.1
OG0010472: jgi|Chocri1|3807|XM_005716234.1
OG0010473: jgi|Chocri1|3813|XM_005716240.1
OG0010474: jgi|Chocri1|3819|XM_005716246.1
OG0010475: jgi|Chocri1|381|XM_005712515.1
OG0010476: jgi|Chocri1|3826|XM_005715736.1
OG0010477: jgi|Chocri1|3832|XM_005715742.1
OG0010478: jgi|Chocri1|3838|XM_005715748.1
OG0010479: jgi|Chocri1|3839|XM_005715749.1
OG0010480: jgi|Chocri1|383|XM_005712517.1
OG0010481: jgi|Chocri1|3842|XM_005715752.1
OG0010482: jgi|Chocri1|3843|XM_005715753.1
OG0010483: jgi|Chocri1|3846|XM_005715756.1
OG0010484: jgi|Chocri1|3847|XM_005715757.1
OG0010485: jgi|Chocri1|3855|XM_005715765.1
OG0010486: jgi|Chocri1|3856|XM_005715766.1
OG0010487: jgi|Chocri1|3859|XM_005715769.1
OG0010488: jgi|Chocri1|3860|XM_005715770.1
OG0010489: jgi|Chocri1|3861|XM_005715771.1
OG0010490: jgi|Chocri1|3864|XM_005715774.1
OG0010491: jgi|Chocri1|3866|XM_005715776.1
OG0010492: jgi|Chocri1|3870|XM_005715780.1
OG0010493: jgi|Chocri1|3871|XM_005715781.1
OG0010494: jgi|Chocri1|3877|XM_005715787.1
OG0010495: jgi|Chocri1|3886|XM_005715796.1
OG0010496: jgi|Chocri1|3892|XM_005715802.1
OG0010497: jgi|Chocri1|3894|XM_005715804.1
OG0010498: jgi|Chocri1|3898|XM_005715808.1
OG0010499: jgi|Chocri1|3900|XM_005715810.1
OG0010500: jgi|Chocri1|3903|XM_005715813.1
OG0010501: jgi|Chocri1|3905|XM_005715815.1
OG0010502: jgi|Chocri1|3907|XM_005715817.1
OG0010503: jgi|Chocri1|3911|XM_005715821.1
OG0010504: jgi|Chocri1|3912|XM_005715822.1
OG0010505: jgi|Chocri1|3913|XM_005715823.1
OG0010506: jgi|Chocri1|3921|XM_005715889.1
OG0010507: jgi|Chocri1|3923|XM_005715891.1
OG0010508: jgi|Chocri1|3926|XM_005715824.1
OG0010509: jgi|Chocri1|3927|XM_005715825.1
OG0010510: jgi|Chocri1|3933|XM_005715831.1
OG0010511: jgi|Chocri1|3935|XM_005715833.1
OG0010512: jgi|Chocri1|3937|XM_005715835.1
OG0010513: jgi|Chocri1|3938|XM_005715836.1
OG0010514: jgi|Chocri1|3939|XM_005715837.1
OG0010515: jgi|Chocri1|393|XM_005712450.1
OG0010516: jgi|Chocri1|3940|XM_005715838.1
OG0010517: jgi|Chocri1|3946|XM_005715844.1
OG0010518: jgi|Chocri1|3947|XM_005715845.1
OG0010519: jgi|Chocri1|394|XM_005712451.1
OG0010520: jgi|Chocri1|3952|XM_005715850.1
OG0010521: jgi|Chocri1|3953|XM_005715851.1
OG0010522: jgi|Chocri1|3956|XM_005715854.1
OG0010523: jgi|Chocri1|3962|XM_005715860.1
OG0010524: jgi|Chocri1|3965|XM_005715925.1
OG0010525: jgi|Chocri1|3970|XM_005715930.1
OG0010526: jgi|Chocri1|3971|XM_005715931.1
OG0010527: jgi|Chocri1|3972|XM_005715932.1
OG0010528: jgi|Chocri1|3974|XM_005715934.1
OG0010529: jgi|Chocri1|3978|XM_005715938.1
OG0010530: jgi|Chocri1|397|XM_005712454.1
OG0010531: jgi|Chocri1|3980|XM_005715940.1
OG0010532: jgi|Chocri1|3981|XM_005715941.1
OG0010533: jgi|Chocri1|3989|XM_005715995.1
OG0010534: jgi|Chocri1|3995|XM_005716001.1
OG0010535: jgi|Chocri1|3997|XM_005716003.1
OG0010536: jgi|Chocri1|3998|XM_005716004.1
OG0010537: jgi|Chocri1|3999|XM_005716005.1
OG0010538: jgi|Chocri1|399|XM_005712456.1
OG0010539: jgi|Chocri1|4000|XM_005716006.1
OG0010540: jgi|Chocri1|4001|XM_005716007.1
OG0010541: jgi|Chocri1|4002|XM_005716008.1
OG0010542: jgi|Chocri1|4003|XM_005716009.1
OG0010543: jgi|Chocri1|4011|XM_005715897.1
OG0010544: jgi|Chocri1|4014|XM_005715900.1
OG0010545: jgi|Chocri1|4015|XM_005715901.1
OG0010546: jgi|Chocri1|401|XM_005712458.1
OG0010547: jgi|Chocri1|4026|XM_005715912.1
OG0010548: jgi|Chocri1|4035|XM_005715921.1
OG0010549: jgi|Chocri1|4036|XM_005715922.1
OG0010550: jgi|Chocri1|4042|XM_005716018.1
OG0010551: jgi|Chocri1|4043|XM_005716019.1
OG0010552: jgi|Chocri1|4046|XM_005716022.1
OG0010553: jgi|Chocri1|4057|XM_005716033.1
OG0010554: jgi|Chocri1|4060|XM_005716036.1
OG0010555: jgi|Chocri1|4061|XM_005716037.1
OG0010556: jgi|Chocri1|4064|XM_005716040.1
OG0010557: jgi|Chocri1|4065|XM_005716041.1
OG0010558: jgi|Chocri1|4067|XM_005716043.1
OG0010559: jgi|Chocri1|4068|XM_005716044.1
OG0010560: jgi|Chocri1|4069|XM_005716045.1
OG0010561: jgi|Chocri1|4072|XM_005716048.1
OG0010562: jgi|Chocri1|4073|XM_005716049.1
OG0010563: jgi|Chocri1|4078|XM_005716054.1
OG0010564: jgi|Chocri1|4082|XM_005716058.1
OG0010565: jgi|Chocri1|4084|XM_005716060.1
OG0010566: jgi|Chocri1|4086|XM_005716062.1
OG0010567: jgi|Chocri1|4088|XM_005716064.1
OG0010568: jgi|Chocri1|4096|XM_005715955.1
OG0010569: jgi|Chocri1|4097|XM_005715956.1
OG0010570: jgi|Chocri1|4098|XM_005715957.1
OG0010571: jgi|Chocri1|409|XM_005712609.1
OG0010572: jgi|Chocri1|40|XM_005711713.1
OG0010573: jgi|Chocri1|4102|XM_005715961.1
OG0010574: jgi|Chocri1|4106|XM_005715965.1
OG0010575: jgi|Chocri1|4107|XM_005715966.1
OG0010576: jgi|Chocri1|4109|XM_005715968.1
OG0010577: jgi|Chocri1|410|XM_005712610.1
OG0010578: jgi|Chocri1|4117|XM_005715976.1
OG0010579: jgi|Chocri1|411|XM_005712611.1
OG0010580: jgi|Chocri1|4124|XM_005715983.1
OG0010581: jgi|Chocri1|4125|XM_005715984.1
OG0010582: jgi|Chocri1|4126|XM_005715985.1
OG0010583: jgi|Chocri1|4134|XM_005716106.1
OG0010584: jgi|Chocri1|4135|XM_005716107.1
OG0010585: jgi|Chocri1|4139|XM_005716111.1
OG0010586: jgi|Chocri1|4142|XM_005716114.1
OG0010587: jgi|Chocri1|4143|XM_005716115.1
OG0010588: jgi|Chocri1|4145|XM_005716117.1
OG0010589: jgi|Chocri1|4148|XM_005716120.1
OG0010590: jgi|Chocri1|4159|XM_005716131.1
OG0010591: jgi|Chocri1|4162|XM_005716134.1
OG0010592: jgi|Chocri1|4169|XM_005716136.1
OG0010593: jgi|Chocri1|4175|XM_005716142.1
OG0010594: jgi|Chocri1|417|XM_005712617.1
OG0010595: jgi|Chocri1|4180|XM_005716147.1
OG0010596: jgi|Chocri1|4186|XM_005715991.1
OG0010597: jgi|Chocri1|4192|XM_005716073.1
OG0010598: jgi|Chocri1|4193|XM_005716074.1
OG0010599: jgi|Chocri1|4194|XM_005716075.1
OG0010600: jgi|Chocri1|4195|XM_005716076.1
OG0010601: jgi|Chocri1|4197|XM_005716078.1
OG0010602: jgi|Chocri1|41|XM_005711714.1
OG0010603: jgi|Chocri1|4204|XM_005716085.1
OG0010604: jgi|Chocri1|420|XM_005712620.1
OG0010605: jgi|Chocri1|4211|XM_005716254.1
OG0010606: jgi|Chocri1|4212|XM_005716255.1
OG0010607: jgi|Chocri1|4216|XM_005716259.1
OG0010608: jgi|Chocri1|4218|XM_005716261.1
OG0010609: jgi|Chocri1|4220|XM_005716263.1
OG0010610: jgi|Chocri1|4226|XM_005716269.1
OG0010611: jgi|Chocri1|4227|XM_005716270.1
OG0010612: jgi|Chocri1|422|XM_005712622.1
OG0010613: jgi|Chocri1|4230|XM_005716273.1
OG0010614: jgi|Chocri1|4235|XM_005716278.1
OG0010615: jgi|Chocri1|423|XM_005712623.1
OG0010616: jgi|Chocri1|4245|XM_005716101.1
OG0010617: jgi|Chocri1|4247|XM_005716090.1
OG0010618: jgi|Chocri1|4249|XM_005716092.1
OG0010619: jgi|Chocri1|4253|XM_005716096.1
OG0010620: jgi|Chocri1|4254|XM_005716097.1
OG0010621: jgi|Chocri1|4257|XM_005716503.1
OG0010622: jgi|Chocri1|4260|XM_005716506.1
OG0010623: jgi|Chocri1|4267|XM_005716513.1
OG0010624: jgi|Chocri1|4271|XM_005716517.1
OG0010625: jgi|Chocri1|4273|XM_005716519.1
OG0010626: jgi|Chocri1|4278|XM_005716524.1
OG0010627: jgi|Chocri1|4282|XM_005716528.1
OG0010628: jgi|Chocri1|4284|XM_005716530.1
OG0010629: jgi|Chocri1|4285|XM_005716531.1
OG0010630: jgi|Chocri1|4286|XM_005716532.1
OG0010631: jgi|Chocri1|4297|XM_005716154.1
OG0010632: jgi|Chocri1|4299|XM_005716156.1
OG0010633: jgi|Chocri1|429|XM_005712629.1
OG0010634: jgi|Chocri1|42|XM_005711715.1
OG0010635: jgi|Chocri1|4302|XM_005716159.1
OG0010636: jgi|Chocri1|4303|XM_005716160.1
OG0010637: jgi|Chocri1|4305|XM_005716162.1
OG0010638: jgi|Chocri1|4311|XM_005716163.1
OG0010639: jgi|Chocri1|4329|XM_005716346.1
OG0010640: jgi|Chocri1|432|XM_005712632.1
OG0010641: jgi|Chocri1|4332|XM_005716349.1
OG0010642: jgi|Chocri1|4334|XM_005716351.1
OG0010643: jgi|Chocri1|4335|XM_005716352.1
OG0010644: jgi|Chocri1|4340|XM_005716357.1
OG0010645: jgi|Chocri1|4345|XM_005716362.1
OG0010646: jgi|Chocri1|4346|XM_005716363.1
OG0010647: jgi|Chocri1|4350|XM_005716323.1
OG0010648: jgi|Chocri1|4355|XM_005716288.1
OG0010649: jgi|Chocri1|4356|XM_005716289.1
OG0010650: jgi|Chocri1|4358|XM_005716291.1
OG0010651: jgi|Chocri1|4359|XM_005716292.1
OG0010652: jgi|Chocri1|4361|XM_005716294.1
OG0010653: jgi|Chocri1|4362|XM_005716295.1
OG0010654: jgi|Chocri1|4373|XM_005716333.1
OG0010655: jgi|Chocri1|4374|XM_005716334.1
OG0010656: jgi|Chocri1|4375|XM_005716335.1
OG0010657: jgi|Chocri1|4380|XM_005716304.1
OG0010658: jgi|Chocri1|4390|XM_005716697.1
OG0010659: jgi|Chocri1|4393|XM_005716700.1
OG0010660: jgi|Chocri1|4395|XM_005716702.1
OG0010661: jgi|Chocri1|4397|XM_005716704.1
OG0010662: jgi|Chocri1|4398|XM_005716705.1
OG0010663: jgi|Chocri1|4399|XM_005716706.1
OG0010664: jgi|Chocri1|4410|XM_005716717.1
OG0010665: jgi|Chocri1|4411|XM_005716718.1
OG0010666: jgi|Chocri1|4413|XM_005716720.1
OG0010667: jgi|Chocri1|4414|XM_005716721.1
OG0010668: jgi|Chocri1|441|XM_005712533.1
OG0010669: jgi|Chocri1|4420|XM_005716727.1
OG0010670: jgi|Chocri1|4423|XM_005716730.1
OG0010671: jgi|Chocri1|4427|XM_005716734.1
OG0010672: jgi|Chocri1|4429|XM_005716736.1
OG0010673: jgi|Chocri1|442|XM_005712534.1
OG0010674: jgi|Chocri1|4430|XM_005716737.1
OG0010675: jgi|Chocri1|4431|XM_005716738.1
OG0010676: jgi|Chocri1|4432|XM_005716739.1
OG0010677: jgi|Chocri1|4433|XM_005716740.1
OG0010678: jgi|Chocri1|4435|XM_005716742.1
OG0010679: jgi|Chocri1|4438|XM_005716745.1
OG0010680: jgi|Chocri1|443|XM_005712535.1
OG0010681: jgi|Chocri1|4442|XM_005716749.1
OG0010682: jgi|Chocri1|4443|XM_005716750.1
OG0010683: jgi|Chocri1|4445|XM_005716752.1
OG0010684: jgi|Chocri1|4450|XM_005716757.1
OG0010685: jgi|Chocri1|4452|XM_005716759.1
OG0010686: jgi|Chocri1|4458|XM_005716765.1
OG0010687: jgi|Chocri1|4465|XM_005716772.1
OG0010688: jgi|Chocri1|4468|XM_005716386.1
OG0010689: jgi|Chocri1|446|XM_005712538.1
OG0010690: jgi|Chocri1|4475|XM_005716393.1
OG0010691: jgi|Chocri1|4476|XM_005716394.1
OG0010692: jgi|Chocri1|4479|XM_005716397.1
OG0010693: jgi|Chocri1|4484|XM_005716402.1
OG0010694: jgi|Chocri1|4487|XM_005716405.1
OG0010695: jgi|Chocri1|4489|XM_005716407.1
OG0010696: jgi|Chocri1|4491|XM_005716409.1
OG0010697: jgi|Chocri1|4492|XM_005716410.1
OG0010698: jgi|Chocri1|4493|XM_005716411.1
OG0010699: jgi|Chocri1|4495|XM_005716413.1
OG0010700: jgi|Chocri1|4497|XM_005716415.1
OG0010701: jgi|Chocri1|4499|XM_005716417.1
OG0010702: jgi|Chocri1|44|XM_005711717.1
OG0010703: jgi|Chocri1|4500|XM_005716418.1
OG0010704: jgi|Chocri1|4501|XM_005716419.1
OG0010705: jgi|Chocri1|4512|XM_005716298.1
OG0010706: jgi|Chocri1|4513|XM_005716299.1
OG0010707: jgi|Chocri1|4520|XM_005716342.1
OG0010708: jgi|Chocri1|4522|XM_005716379.1
OG0010709: jgi|Chocri1|4527|XM_005716384.1
OG0010710: jgi|Chocri1|4529|XM_005716367.1
OG0010711: jgi|Chocri1|4531|XM_005716369.1
OG0010712: jgi|Chocri1|4536|XM_005716374.1
OG0010713: jgi|Chocri1|4537|XM_005716375.1
OG0010714: jgi|Chocri1|4546|XM_005716427.1
OG0010715: jgi|Chocri1|4547|XM_005716428.1
OG0010716: jgi|Chocri1|454|XM_005712546.1
OG0010717: jgi|Chocri1|4555|XM_005716469.1
OG0010718: jgi|Chocri1|4557|XM_005716471.1
OG0010719: jgi|Chocri1|4561|XM_005716475.1
OG0010720: jgi|Chocri1|4562|XM_005716476.1
OG0010721: jgi|Chocri1|4565|XM_005716479.1
OG0010722: jgi|Chocri1|4566|XM_005716433.1
OG0010723: jgi|Chocri1|4568|XM_005716435.1
OG0010724: jgi|Chocri1|456|XM_005712822.1
OG0010725: jgi|Chocri1|4571|XM_005716438.1
OG0010726: jgi|Chocri1|4576|XM_005716443.1
OG0010727: jgi|Chocri1|4577|XM_005716444.1
OG0010728: jgi|Chocri1|4578|XM_005716445.1
OG0010729: jgi|Chocri1|457|XM_005712823.1
OG0010730: jgi|Chocri1|4580|XM_005716447.1
OG0010731: jgi|Chocri1|4581|XM_005716448.1
OG0010732: jgi|Chocri1|4583|XM_005716874.1
OG0010733: jgi|Chocri1|4591|XM_005716882.1
OG0010734: jgi|Chocri1|4597|XM_005716888.1
OG0010735: jgi|Chocri1|45|XM_005711718.1
OG0010736: jgi|Chocri1|4603|XM_005716894.1
OG0010737: jgi|Chocri1|4619|XM_005716910.1
OG0010738: jgi|Chocri1|4620|XM_005716911.1
OG0010739: jgi|Chocri1|4623|XM_005716914.1
OG0010740: jgi|Chocri1|4624|XM_005716915.1
OG0010741: jgi|Chocri1|4625|XM_005716916.1
OG0010742: jgi|Chocri1|4626|XM_005716917.1
OG0010743: jgi|Chocri1|4627|XM_005716918.1
OG0010744: jgi|Chocri1|4636|XM_005716927.1
OG0010745: jgi|Chocri1|4638|XM_005716929.1
OG0010746: jgi|Chocri1|4643|XM_005716934.1
OG0010747: jgi|Chocri1|4647|XM_005716938.1
OG0010748: jgi|Chocri1|4649|XM_005716940.1
OG0010749: jgi|Chocri1|4651|XM_005716942.1
OG0010750: jgi|Chocri1|4652|XM_005716943.1
OG0010751: jgi|Chocri1|4654|XM_005716945.1
OG0010752: jgi|Chocri1|4658|XM_005716949.1
OG0010753: jgi|Chocri1|4659|XM_005716950.1
OG0010754: jgi|Chocri1|4663|XM_005716954.1
OG0010755: jgi|Chocri1|4668|XM_005716959.1
OG0010756: jgi|Chocri1|466|XM_005712832.1
OG0010757: jgi|Chocri1|4670|XM_005716961.1
OG0010758: jgi|Chocri1|467|XM_005712833.1
OG0010759: jgi|Chocri1|4684|XM_005716452.1
OG0010760: jgi|Chocri1|4692|XM_005716460.1
OG0010761: jgi|Chocri1|4697|XM_005716465.1
OG0010762: jgi|Chocri1|46|XM_005711719.1
OG0010763: jgi|Chocri1|4705|XM_005716487.1
OG0010764: jgi|Chocri1|4706|XM_005716488.1
OG0010765: jgi|Chocri1|4707|XM_005716489.1
OG0010766: jgi|Chocri1|4713|XM_005716495.1
OG0010767: jgi|Chocri1|4721|XM_005716549.1
OG0010768: jgi|Chocri1|4722|XM_005716550.1
OG0010769: jgi|Chocri1|4723|XM_005716551.1
OG0010770: jgi|Chocri1|472|XM_005712838.1
OG0010771: jgi|Chocri1|4731|XM_005716559.1
OG0010772: jgi|Chocri1|4738|XM_005716566.1
OG0010773: jgi|Chocri1|4743|XM_005716571.1
OG0010774: jgi|Chocri1|4746|XM_005716574.1
OG0010775: jgi|Chocri1|4747|XM_005716575.1
OG0010776: jgi|Chocri1|4748|XM_005716576.1
OG0010777: jgi|Chocri1|4750|XM_005716578.1
OG0010778: jgi|Chocri1|4757|XM_005716579.1
OG0010779: jgi|Chocri1|4759|XM_005716581.1
OG0010780: jgi|Chocri1|4766|XM_005716796.1
OG0010781: jgi|Chocri1|4768|XM_005716798.1
OG0010782: jgi|Chocri1|4769|XM_005716799.1
OG0010783: jgi|Chocri1|476|XM_005712842.1
OG0010784: jgi|Chocri1|4770|XM_005716800.1
OG0010785: jgi|Chocri1|4773|XM_005716803.1
OG0010786: jgi|Chocri1|4776|XM_005716806.1
OG0010787: jgi|Chocri1|4787|XM_005716817.1
OG0010788: jgi|Chocri1|4795|XM_005716825.1
OG0010789: jgi|Chocri1|4796|XM_005716826.1
OG0010790: jgi|Chocri1|4798|XM_005716828.1
OG0010791: jgi|Chocri1|4799|XM_005716829.1
OG0010792: jgi|Chocri1|47|XM_005711720.1
OG0010793: jgi|Chocri1|4800|XM_005716830.1
OG0010794: jgi|Chocri1|4802|XM_005716832.1
OG0010795: jgi|Chocri1|480|XM_005712846.1
OG0010796: jgi|Chocri1|4810|XM_005716780.1
OG0010797: jgi|Chocri1|4813|XM_005716783.1
OG0010798: jgi|Chocri1|4814|XM_005716784.1
OG0010799: jgi|Chocri1|4815|XM_005716785.1
OG0010800: jgi|Chocri1|4820|XM_005717042.1
OG0010801: jgi|Chocri1|4822|XM_005717044.1
OG0010802: jgi|Chocri1|4823|XM_005717045.1
OG0010803: jgi|Chocri1|4828|XM_005717050.1
OG0010804: jgi|Chocri1|482|XM_005712848.1
OG0010805: jgi|Chocri1|4832|XM_005717054.1
OG0010806: jgi|Chocri1|4834|XM_005717056.1
OG0010807: jgi|Chocri1|4835|XM_005716583.1
OG0010808: jgi|Chocri1|4836|XM_005716584.1
OG0010809: jgi|Chocri1|4839|XM_005716587.1
OG0010810: jgi|Chocri1|4840|XM_005716588.1
OG0010811: jgi|Chocri1|4843|XM_005716591.1
OG0010812: jgi|Chocri1|4851|XM_005716599.1
OG0010813: jgi|Chocri1|4852|XM_005716600.1
OG0010814: jgi|Chocri1|4853|XM_005716601.1
OG0010815: jgi|Chocri1|4859|XM_005716775.1
OG0010816: jgi|Chocri1|4862|XM_005716778.1
OG0010817: jgi|Chocri1|4865|XM_005716840.1
OG0010818: jgi|Chocri1|4870|XM_005716845.1
OG0010819: jgi|Chocri1|4878|XM_005716853.1
OG0010820: jgi|Chocri1|4884|XM_005716858.1
OG0010821: jgi|Chocri1|4886|XM_005716860.1
OG0010822: jgi|Chocri1|4889|XM_005716863.1
OG0010823: jgi|Chocri1|4894|XM_005716868.1
OG0010824: jgi|Chocri1|4900|XM_005716974.1
OG0010825: jgi|Chocri1|4903|XM_005716977.1
OG0010826: jgi|Chocri1|4904|XM_005716978.1
OG0010827: jgi|Chocri1|4906|XM_005716980.1
OG0010828: jgi|Chocri1|4909|XM_005716983.1
OG0010829: jgi|Chocri1|490|XM_005712856.1
OG0010830: jgi|Chocri1|4911|XM_005716985.1
OG0010831: jgi|Chocri1|4915|XM_005716989.1
OG0010832: jgi|Chocri1|4917|XM_005716991.1
OG0010833: jgi|Chocri1|4920|XM_005716994.1
OG0010834: jgi|Chocri1|4925|XM_005716999.1
OG0010835: jgi|Chocri1|4927|XM_005717001.1
OG0010836: jgi|Chocri1|4928|XM_005717002.1
OG0010837: jgi|Chocri1|4929|XM_005717003.1
OG0010838: jgi|Chocri1|4932|XM_005717006.1
OG0010839: jgi|Chocri1|4942|XM_005717016.1
OG0010840: jgi|Chocri1|4944|XM_005717018.1
OG0010841: jgi|Chocri1|4948|XM_005717242.1
OG0010842: jgi|Chocri1|4964|XM_005717258.1
OG0010843: jgi|Chocri1|4975|XM_005717269.1
OG0010844: jgi|Chocri1|497|XM_005712635.1
OG0010845: jgi|Chocri1|4980|XM_005717274.1
OG0010846: jgi|Chocri1|4984|XM_005717278.1
OG0010847: jgi|Chocri1|4985|XM_005717279.1
OG0010848: jgi|Chocri1|4993|XM_005717287.1
OG0010849: jgi|Chocri1|4999|XM_005717293.1
OG0010850: jgi|Chocri1|499|XM_005712637.1
OG0010851: jgi|Chocri1|5004|XM_005717026.1
OG0010852: jgi|Chocri1|5009|XM_005717031.1
OG0010853: jgi|Chocri1|500|XM_005712638.1
OG0010854: jgi|Chocri1|5012|XM_005717034.1
OG0010855: jgi|Chocri1|5014|XM_005717036.1
OG0010856: jgi|Chocri1|5015|XM_005717037.1
OG0010857: jgi|Chocri1|5020|XM_005717065.1
OG0010858: jgi|Chocri1|5021|XM_005717066.1
OG0010859: jgi|Chocri1|5022|XM_005717067.1
OG0010860: jgi|Chocri1|5024|XM_005717069.1
OG0010861: jgi|Chocri1|5025|XM_005717070.1
OG0010862: jgi|Chocri1|5027|XM_005717072.1
OG0010863: jgi|Chocri1|5028|XM_005717073.1
OG0010864: jgi|Chocri1|502|XM_005712640.1
OG0010865: jgi|Chocri1|5032|XM_005717077.1
OG0010866: jgi|Chocri1|5033|XM_005717078.1
OG0010867: jgi|Chocri1|5035|XM_005717080.1
OG0010868: jgi|Chocri1|5037|XM_005717082.1
OG0010869: jgi|Chocri1|5038|XM_005717083.1
OG0010870: jgi|Chocri1|503|XM_005712641.1
OG0010871: jgi|Chocri1|5040|XM_005717085.1
OG0010872: jgi|Chocri1|504|XM_005712642.1
OG0010873: jgi|Chocri1|5050|XM_005717057.1
OG0010874: jgi|Chocri1|5051|XM_005717058.1
OG0010875: jgi|Chocri1|5053|XM_005717060.1
OG0010876: jgi|Chocri1|505|XM_005712643.1
OG0010877: jgi|Chocri1|5060|XM_005717097.1
OG0010878: jgi|Chocri1|506|XM_005712644.1
OG0010879: jgi|Chocri1|5070|XM_005717107.1
OG0010880: jgi|Chocri1|5071|XM_005717108.1
OG0010881: jgi|Chocri1|5074|XM_005717111.1
OG0010882: jgi|Chocri1|5075|XM_005717112.1
OG0010883: jgi|Chocri1|5077|XM_005717114.1
OG0010884: jgi|Chocri1|5081|XM_005717118.1
OG0010885: jgi|Chocri1|5090|XM_005716611.1
OG0010886: jgi|Chocri1|5091|XM_005716612.1
OG0010887: jgi|Chocri1|5096|XM_005716617.1
OG0010888: jgi|Chocri1|5098|XM_005716619.1
OG0010889: jgi|Chocri1|5103|XM_005716624.1
OG0010890: jgi|Chocri1|5104|XM_005716625.1
OG0010891: jgi|Chocri1|5105|XM_005716626.1
OG0010892: jgi|Chocri1|5107|XM_005716628.1
OG0010893: jgi|Chocri1|5118|XM_005716639.1
OG0010894: jgi|Chocri1|512|XM_005712650.1
OG0010895: jgi|Chocri1|5131|XM_005716652.1
OG0010896: jgi|Chocri1|5136|XM_005716657.1
OG0010897: jgi|Chocri1|5140|XM_005716661.1
OG0010898: jgi|Chocri1|5157|XM_005716678.1
OG0010899: jgi|Chocri1|515|XM_005712653.1
OG0010900: jgi|Chocri1|5162|XM_005716683.1
OG0010901: jgi|Chocri1|5164|XM_005716685.1
OG0010902: jgi|Chocri1|5171|XM_005716692.1
OG0010903: jgi|Chocri1|5173|XM_005716694.1
OG0010904: jgi|Chocri1|5174|XM_005716695.1
OG0010905: jgi|Chocri1|5176|XM_005717414.1
OG0010906: jgi|Chocri1|5181|XM_005717419.1
OG0010907: jgi|Chocri1|5184|XM_005717422.1
OG0010908: jgi|Chocri1|5185|XM_005717423.1
OG0010909: jgi|Chocri1|5186|XM_005717424.1
OG0010910: jgi|Chocri1|5189|XM_005717169.1
OG0010911: jgi|Chocri1|5192|XM_005717172.1
OG0010912: jgi|Chocri1|5194|XM_005717174.1
OG0010913: jgi|Chocri1|5197|XM_005717123.1
OG0010914: jgi|Chocri1|5215|XM_005717141.1
OG0010915: jgi|Chocri1|5216|XM_005717142.1
OG0010916: jgi|Chocri1|5221|XM_005717147.1
OG0010917: jgi|Chocri1|5226|XM_005717152.1
OG0010918: jgi|Chocri1|5228|XM_005717154.1
OG0010919: jgi|Chocri1|5235|XM_005717161.1
OG0010920: jgi|Chocri1|5236|XM_005717162.1
OG0010921: jgi|Chocri1|5239|XM_005717165.1
OG0010922: jgi|Chocri1|5242|XM_005717177.1
OG0010923: jgi|Chocri1|5243|XM_005717178.1
OG0010924: jgi|Chocri1|5251|XM_005717185.1
OG0010925: jgi|Chocri1|5252|XM_005717186.1
OG0010926: jgi|Chocri1|5257|XM_005717191.1
OG0010927: jgi|Chocri1|5258|XM_005717192.1
OG0010928: jgi|Chocri1|5259|XM_005717193.1
OG0010929: jgi|Chocri1|5261|XM_005717195.1
OG0010930: jgi|Chocri1|5262|XM_005717196.1
OG0010931: jgi|Chocri1|5266|XM_005717200.1
OG0010932: jgi|Chocri1|5269|XM_005717203.1
OG0010933: jgi|Chocri1|5270|XM_005717204.1
OG0010934: jgi|Chocri1|5276|XM_005717210.1
OG0010935: jgi|Chocri1|5278|XM_005717212.1
OG0010936: jgi|Chocri1|5283|XM_005717217.1
OG0010937: jgi|Chocri1|5286|XM_005717220.1
OG0010938: jgi|Chocri1|5288|XM_005717222.1
OG0010939: jgi|Chocri1|5290|XM_005717224.1
OG0010940: jgi|Chocri1|5291|XM_005717225.1
OG0010941: jgi|Chocri1|5292|XM_005717226.1
OG0010942: jgi|Chocri1|5293|XM_005717227.1
OG0010943: jgi|Chocri1|5298|XM_005717232.1
OG0010944: jgi|Chocri1|5299|XM_005717233.1
OG0010945: jgi|Chocri1|529|XM_005712755.1
OG0010946: jgi|Chocri1|52|XM_005711725.1
OG0010947: jgi|Chocri1|5301|XM_005717235.1
OG0010948: jgi|Chocri1|530|XM_005712756.1
OG0010949: jgi|Chocri1|531|XM_005712757.1
OG0010950: jgi|Chocri1|5320|XM_005717615.1
OG0010951: jgi|Chocri1|5323|XM_005717618.1
OG0010952: jgi|Chocri1|532|XM_005712758.1
OG0010953: jgi|Chocri1|5330|XM_005717625.1
OG0010954: jgi|Chocri1|5331|XM_005717626.1
OG0010955: jgi|Chocri1|5332|XM_005717627.1
OG0010956: jgi|Chocri1|5336|XM_005717353.1
OG0010957: jgi|Chocri1|5339|XM_005717356.1
OG0010958: jgi|Chocri1|5341|XM_005717358.1
OG0010959: jgi|Chocri1|5344|XM_005717361.1
OG0010960: jgi|Chocri1|5349|XM_005717366.1
OG0010961: jgi|Chocri1|5350|XM_005717367.1
OG0010962: jgi|Chocri1|5351|XM_005717368.1
OG0010963: jgi|Chocri1|5354|XM_005717371.1
OG0010964: jgi|Chocri1|535|XM_005712689.1
OG0010965: jgi|Chocri1|5360|XM_005717377.1
OG0010966: jgi|Chocri1|5361|XM_005717378.1
OG0010967: jgi|Chocri1|5367|XM_005717384.1
OG0010968: jgi|Chocri1|5370|XM_005717334.1
OG0010969: jgi|Chocri1|5371|XM_005717335.1
OG0010970: jgi|Chocri1|5375|XM_005717339.1
OG0010971: jgi|Chocri1|537|XM_005712691.1
OG0010972: jgi|Chocri1|5383|XM_005717347.1
OG0010973: jgi|Chocri1|5384|XM_005717348.1
OG0010974: jgi|Chocri1|5388|XM_005717322.1
OG0010975: jgi|Chocri1|538|XM_005712692.1
OG0010976: jgi|Chocri1|5397|XM_005717296.1
OG0010977: jgi|Chocri1|539|XM_005712693.1
OG0010978: jgi|Chocri1|5402|XM_005717301.1
OG0010979: jgi|Chocri1|5405|XM_005717304.1
OG0010980: jgi|Chocri1|5408|XM_005717307.1
OG0010981: jgi|Chocri1|540|XM_005712694.1
OG0010982: jgi|Chocri1|5412|XM_005717311.1
OG0010983: jgi|Chocri1|5413|XM_005717312.1
OG0010984: jgi|Chocri1|5414|XM_005717313.1
OG0010985: jgi|Chocri1|5415|XM_005717314.1
OG0010986: jgi|Chocri1|5422|XM_005717386.1
OG0010987: jgi|Chocri1|5426|XM_005717390.1
OG0010988: jgi|Chocri1|542|XM_005712696.1
OG0010989: jgi|Chocri1|5432|XM_005717396.1
OG0010990: jgi|Chocri1|5433|XM_005717397.1
OG0010991: jgi|Chocri1|5434|XM_005717398.1
OG0010992: jgi|Chocri1|5436|XM_005717400.1
OG0010993: jgi|Chocri1|5446|XM_005717410.1
OG0010994: jgi|Chocri1|5447|XM_005717411.1
OG0010995: jgi|Chocri1|5450|XM_005717330.1
OG0010996: jgi|Chocri1|5453|XM_005717351.1
OG0010997: jgi|Chocri1|5459|XM_005717438.1
OG0010998: jgi|Chocri1|5462|XM_005717441.1
OG0010999: jgi|Chocri1|5463|XM_005717442.1
OG0011000: jgi|Chocri1|5464|XM_005717443.1
OG0011001: jgi|Chocri1|5465|XM_005717444.1
OG0011002: jgi|Chocri1|5469|XM_005717448.1
OG0011003: jgi|Chocri1|5472|XM_005717451.1
OG0011004: jgi|Chocri1|5478|XM_005717457.1
OG0011005: jgi|Chocri1|547|XM_005712701.1
OG0011006: jgi|Chocri1|5482|XM_005717461.1
OG0011007: jgi|Chocri1|5489|XM_005717485.1
OG0011008: jgi|Chocri1|5490|XM_005717486.1
OG0011009: jgi|Chocri1|5492|XM_005717488.1
OG0011010: jgi|Chocri1|5495|XM_005717491.1
OG0011011: jgi|Chocri1|5496|XM_005717492.1
OG0011012: jgi|Chocri1|5498|XM_005717494.1
OG0011013: jgi|Chocri1|549|XM_005712703.1
OG0011014: jgi|Chocri1|5500|XM_005717496.1
OG0011015: jgi|Chocri1|5501|XM_005717497.1
OG0011016: jgi|Chocri1|5502|XM_005717498.1
OG0011017: jgi|Chocri1|5503|XM_005717499.1
OG0011018: jgi|Chocri1|5505|XM_005717501.1
OG0011019: jgi|Chocri1|5508|XM_005717429.1
OG0011020: jgi|Chocri1|5509|XM_005717430.1
OG0011021: jgi|Chocri1|5510|XM_005717431.1
OG0011022: jgi|Chocri1|5513|XM_005717426.1
OG0011023: jgi|Chocri1|5517|XM_005717471.1
OG0011024: jgi|Chocri1|5518|XM_005717472.1
OG0011025: jgi|Chocri1|5519|XM_005717473.1
OG0011026: jgi|Chocri1|5520|XM_005717474.1
OG0011027: jgi|Chocri1|5521|XM_005717475.1
OG0011028: jgi|Chocri1|5523|XM_005717477.1
OG0011029: jgi|Chocri1|5524|XM_005717478.1
OG0011030: jgi|Chocri1|5525|XM_005717479.1
OG0011031: jgi|Chocri1|5526|XM_005717480.1
OG0011032: jgi|Chocri1|5528|XM_005717482.1
OG0011033: jgi|Chocri1|5530|XM_005717484.1
OG0011034: jgi|Chocri1|5533|XM_005717546.1
OG0011035: jgi|Chocri1|5534|XM_005717547.1
OG0011036: jgi|Chocri1|5536|XM_005717549.1
OG0011037: jgi|Chocri1|5544|XM_005717557.1
OG0011038: jgi|Chocri1|5547|XM_005717560.1
OG0011039: jgi|Chocri1|555|XM_005712709.1
OG0011040: jgi|Chocri1|5560|XM_005717573.1
OG0011041: jgi|Chocri1|5562|XM_005717575.1
OG0011042: jgi|Chocri1|5567|XM_005717580.1
OG0011043: jgi|Chocri1|5568|XM_005717581.1
OG0011044: jgi|Chocri1|556|XM_005712710.1
OG0011045: jgi|Chocri1|5572|XM_005717523.1
OG0011046: jgi|Chocri1|5579|XM_005717530.1
OG0011047: jgi|Chocri1|5582|XM_005717533.1
OG0011048: jgi|Chocri1|5585|XM_005717536.1
OG0011049: jgi|Chocri1|5594|XM_005717503.1
OG0011050: jgi|Chocri1|5597|XM_005717506.1
OG0011051: jgi|Chocri1|5598|XM_005717507.1
OG0011052: jgi|Chocri1|5599|XM_005717508.1
OG0011053: jgi|Chocri1|5601|XM_005717510.1
OG0011054: jgi|Chocri1|5602|XM_005717511.1
OG0011055: jgi|Chocri1|5615|XM_005717768.1
OG0011056: jgi|Chocri1|5616|XM_005717769.1
OG0011057: jgi|Chocri1|5617|XM_005717770.1
OG0011058: jgi|Chocri1|5622|XM_005717775.1
OG0011059: jgi|Chocri1|5632|XM_005717785.1
OG0011060: jgi|Chocri1|5642|XM_005717795.1
OG0011061: jgi|Chocri1|5648|XM_005717584.1
OG0011062: jgi|Chocri1|5651|XM_005717587.1
OG0011063: jgi|Chocri1|5653|XM_005717589.1
OG0011064: jgi|Chocri1|5657|XM_005717593.1
OG0011065: jgi|Chocri1|5658|XM_005717594.1
OG0011066: jgi|Chocri1|5659|XM_005717595.1
OG0011067: jgi|Chocri1|5665|XM_005717601.1
OG0011068: jgi|Chocri1|5667|XM_005717631.1
OG0011069: jgi|Chocri1|5670|XM_005717634.1
OG0011070: jgi|Chocri1|5682|XM_005717638.1
OG0011071: jgi|Chocri1|5686|XM_005717673.1
OG0011072: jgi|Chocri1|5687|XM_005717674.1
OG0011073: jgi|Chocri1|5688|XM_005717675.1
OG0011074: jgi|Chocri1|5689|XM_005717676.1
OG0011075: jgi|Chocri1|5694|XM_005717681.1
OG0011076: jgi|Chocri1|5696|XM_005717683.1
OG0011077: jgi|Chocri1|5698|XM_005717685.1
OG0011078: jgi|Chocri1|5700|XM_005717687.1
OG0011079: jgi|Chocri1|5701|XM_005717688.1
OG0011080: jgi|Chocri1|5702|XM_005717689.1
OG0011081: jgi|Chocri1|5703|XM_005717690.1
OG0011082: jgi|Chocri1|5704|XM_005717691.1
OG0011083: jgi|Chocri1|5705|XM_005717692.1
OG0011084: jgi|Chocri1|570|XM_005712671.1
OG0011085: jgi|Chocri1|5712|XM_005717983.1
OG0011086: jgi|Chocri1|5716|XM_005717987.1
OG0011087: jgi|Chocri1|5717|XM_005717988.1
OG0011088: jgi|Chocri1|5721|XM_005717808.1
OG0011089: jgi|Chocri1|5725|XM_005717812.1
OG0011090: jgi|Chocri1|5729|XM_005717816.1
OG0011091: jgi|Chocri1|5731|XM_005717818.1
OG0011092: jgi|Chocri1|5736|XM_005717648.1
OG0011093: jgi|Chocri1|5739|XM_005717651.1
OG0011094: jgi|Chocri1|5741|XM_005717653.1
OG0011095: jgi|Chocri1|5742|XM_005717654.1
OG0011096: jgi|Chocri1|5743|XM_005717655.1
OG0011097: jgi|Chocri1|5745|XM_005717657.1
OG0011098: jgi|Chocri1|5749|XM_005717737.1
OG0011099: jgi|Chocri1|574|XM_005712675.1
OG0011100: jgi|Chocri1|5750|XM_005717738.1
OG0011101: jgi|Chocri1|5753|XM_005717741.1
OG0011102: jgi|Chocri1|5759|XM_005717747.1
OG0011103: jgi|Chocri1|5760|XM_005717748.1
OG0011104: jgi|Chocri1|5761|XM_005717643.1
OG0011105: jgi|Chocri1|5762|XM_005717644.1
OG0011106: jgi|Chocri1|5765|XM_005717661.1
OG0011107: jgi|Chocri1|5767|XM_005717663.1
OG0011108: jgi|Chocri1|5771|XM_005717758.1
OG0011109: jgi|Chocri1|5774|XM_005717761.1
OG0011110: jgi|Chocri1|5775|XM_005717762.1
OG0011111: jgi|Chocri1|5779|XM_005719377.1
OG0011112: jgi|Chocri1|5781|XM_005718077.1
OG0011113: jgi|Chocri1|5782|XM_005718078.1
OG0011114: jgi|Chocri1|5784|XM_005718080.1
OG0011115: jgi|Chocri1|5785|XM_005718081.1
OG0011116: jgi|Chocri1|5786|XM_005718082.1
OG0011117: jgi|Chocri1|5787|XM_005718083.1
OG0011118: jgi|Chocri1|578|XM_005712679.1
OG0011119: jgi|Chocri1|5790|XM_005718086.1
OG0011120: jgi|Chocri1|5796|XM_005718092.1
OG0011121: jgi|Chocri1|5798|XM_005717698.1
OG0011122: jgi|Chocri1|5804|XM_005717704.1
OG0011123: jgi|Chocri1|5805|XM_005717705.1
OG0011124: jgi|Chocri1|5807|XM_005717707.1
OG0011125: jgi|Chocri1|5808|XM_005717708.1
OG0011126: jgi|Chocri1|5809|XM_005717709.1
OG0011127: jgi|Chocri1|5814|XM_005717714.1
OG0011128: jgi|Chocri1|5816|XM_005717716.1
OG0011129: jgi|Chocri1|5817|XM_005717717.1
OG0011130: jgi|Chocri1|581|XM_005712682.1
OG0011131: jgi|Chocri1|5821|XM_005717721.1
OG0011132: jgi|Chocri1|5826|XM_005717726.1
OG0011133: jgi|Chocri1|582|XM_005712718.1
OG0011134: jgi|Chocri1|5831|XM_005717731.1
OG0011135: jgi|Chocri1|5832|XM_005717732.1
OG0011136: jgi|Chocri1|5833|XM_005717733.1
OG0011137: jgi|Chocri1|5836|XM_005717853.1
OG0011138: jgi|Chocri1|5837|XM_005717854.1
OG0011139: jgi|Chocri1|5838|XM_005717855.1
OG0011140: jgi|Chocri1|5839|XM_005717856.1
OG0011141: jgi|Chocri1|5848|XM_005717753.1
OG0011142: jgi|Chocri1|584|XM_005712720.1
OG0011143: jgi|Chocri1|5850|XM_005717755.1
OG0011144: jgi|Chocri1|5851|XM_005717756.1
OG0011145: jgi|Chocri1|5856|XM_005717877.1
OG0011146: jgi|Chocri1|5861|XM_005717882.1
OG0011147: jgi|Chocri1|5862|XM_005717883.1
OG0011148: jgi|Chocri1|5868|XM_005717805.1
OG0011149: jgi|Chocri1|5871|XM_005717821.1
OG0011150: jgi|Chocri1|5872|XM_005717822.1
OG0011151: jgi|Chocri1|5876|XM_005717826.1
OG0011152: jgi|Chocri1|5878|XM_005717828.1
OG0011153: jgi|Chocri1|5888|XM_005717838.1
OG0011154: jgi|Chocri1|5889|XM_005717839.1
OG0011155: jgi|Chocri1|5890|XM_005717840.1
OG0011156: jgi|Chocri1|5896|XM_005717846.1
OG0011157: jgi|Chocri1|5899|XM_005717849.1
OG0011158: jgi|Chocri1|589|XM_005712725.1
OG0011159: jgi|Chocri1|5902|XM_005717861.1
OG0011160: jgi|Chocri1|5905|XM_005717864.1
OG0011161: jgi|Chocri1|5909|XM_005717868.1
OG0011162: jgi|Chocri1|590|XM_005712726.1
OG0011163: jgi|Chocri1|5912|XM_005717871.1
OG0011164: jgi|Chocri1|5921|XM_005718111.1
OG0011165: jgi|Chocri1|5924|XM_005718114.1
OG0011166: jgi|Chocri1|5928|XM_005718118.1
OG0011167: jgi|Chocri1|592|XM_005712728.1
OG0011168: jgi|Chocri1|5939|XM_005718129.1
OG0011169: jgi|Chocri1|5947|XM_005718030.1
OG0011170: jgi|Chocri1|5955|XM_005718038.1
OG0011171: jgi|Chocri1|5959|XM_005718042.1
OG0011172: jgi|Chocri1|595|XM_005712731.1
OG0011173: jgi|Chocri1|5961|XM_005718044.1
OG0011174: jgi|Chocri1|5962|XM_005718045.1
OG0011175: jgi|Chocri1|5968|XM_005718051.1
OG0011176: jgi|Chocri1|5977|XM_005717998.1
OG0011177: jgi|Chocri1|5978|XM_005717999.1
OG0011178: jgi|Chocri1|597|XM_005712733.1
OG0011179: jgi|Chocri1|5982|XM_005718003.1
OG0011180: jgi|Chocri1|5985|XM_005718006.1
OG0011181: jgi|Chocri1|5989|XM_005718010.1
OG0011182: jgi|Chocri1|598|XM_005712734.1
OG0011183: jgi|Chocri1|5991|XM_005718055.1
OG0011184: jgi|Chocri1|5992|XM_005718056.1
OG0011185: jgi|Chocri1|5998|XM_005718013.1
OG0011186: jgi|Chocri1|59|XM_005711732.1
OG0011187: jgi|Chocri1|6003|XM_005718018.1
OG0011188: jgi|Chocri1|6004|XM_005718019.1
OG0011189: jgi|Chocri1|6006|XM_005718021.1
OG0011190: jgi|Chocri1|6007|XM_005718022.1
OG0011191: jgi|Chocri1|6010|XM_005718025.1
OG0011192: jgi|Chocri1|6018|XM_005718066.1
OG0011193: jgi|Chocri1|6019|XM_005718067.1
OG0011194: jgi|Chocri1|6022|XM_005718070.1
OG0011195: jgi|Chocri1|6024|XM_005718072.1
OG0011196: jgi|Chocri1|6025|XM_005718073.1
OG0011197: jgi|Chocri1|602|XM_005712738.1
OG0011198: jgi|Chocri1|6037|XM_005718232.1
OG0011199: jgi|Chocri1|6042|XM_005718237.1
OG0011200: jgi|Chocri1|6044|XM_005718239.1
OG0011201: jgi|Chocri1|6046|XM_005718241.1
OG0011202: jgi|Chocri1|6049|XM_005718244.1
OG0011203: jgi|Chocri1|6050|XM_005718245.1
OG0011204: jgi|Chocri1|6053|XM_005718248.1
OG0011205: jgi|Chocri1|6054|XM_005718249.1
OG0011206: jgi|Chocri1|6055|XM_005718250.1
OG0011207: jgi|Chocri1|6057|XM_005718252.1
OG0011208: jgi|Chocri1|6059|XM_005718254.1
OG0011209: jgi|Chocri1|6061|XM_005718256.1
OG0011210: jgi|Chocri1|6062|XM_005718257.1
OG0011211: jgi|Chocri1|6072|XM_005718267.1
OG0011212: jgi|Chocri1|6075|XM_005718270.1
OG0011213: jgi|Chocri1|607|XM_005712760.1
OG0011214: jgi|Chocri1|6080|XM_005718275.1
OG0011215: jgi|Chocri1|6081|XM_005718276.1
OG0011216: jgi|Chocri1|6082|XM_005718277.1
OG0011217: jgi|Chocri1|6088|XM_005718283.1
OG0011218: jgi|Chocri1|6089|XM_005718284.1
OG0011219: jgi|Chocri1|6091|XM_005718286.1
OG0011220: jgi|Chocri1|6093|XM_005718288.1
OG0011221: jgi|Chocri1|6096|XM_005718291.1
OG0011222: jgi|Chocri1|6100|XM_005718295.1
OG0011223: jgi|Chocri1|6101|XM_005718296.1
OG0011224: jgi|Chocri1|6105|XM_005718300.1
OG0011225: jgi|Chocri1|6107|XM_005718097.1
OG0011226: jgi|Chocri1|6117|XM_005718136.1
OG0011227: jgi|Chocri1|6118|XM_005718137.1
OG0011228: jgi|Chocri1|6123|XM_005718158.1
OG0011229: jgi|Chocri1|6124|XM_005718159.1
OG0011230: jgi|Chocri1|6126|XM_005718161.1
OG0011231: jgi|Chocri1|612|XM_005712765.1
OG0011232: jgi|Chocri1|6133|XM_005718144.1
OG0011233: jgi|Chocri1|6136|XM_005718147.1
OG0011234: jgi|Chocri1|6140|XM_005718151.1
OG0011235: jgi|Chocri1|6141|XM_005718152.1
OG0011236: jgi|Chocri1|6144|XM_005718163.1
OG0011237: jgi|Chocri1|6145|XM_005718164.1
OG0011238: jgi|Chocri1|6147|XM_005718166.1
OG0011239: jgi|Chocri1|6149|XM_005718168.1
OG0011240: jgi|Chocri1|6150|XM_005718169.1
OG0011241: jgi|Chocri1|6152|XM_005718171.1
OG0011242: jgi|Chocri1|6153|XM_005718172.1
OG0011243: jgi|Chocri1|6154|XM_005718173.1
OG0011244: jgi|Chocri1|6160|XM_005718179.1
OG0011245: jgi|Chocri1|6162|XM_005718181.1
OG0011246: jgi|Chocri1|6164|XM_005718183.1
OG0011247: jgi|Chocri1|616|XM_005712769.1
OG0011248: jgi|Chocri1|6173|XM_005718188.1
OG0011249: jgi|Chocri1|6177|XM_005718192.1
OG0011250: jgi|Chocri1|6179|XM_005718194.1
OG0011251: jgi|Chocri1|617|XM_005712770.1
OG0011252: jgi|Chocri1|6189|XM_005718610.1
OG0011253: jgi|Chocri1|6192|XM_005718613.1
OG0011254: jgi|Chocri1|6193|XM_005718614.1
OG0011255: jgi|Chocri1|6198|XM_005718619.1
OG0011256: jgi|Chocri1|6199|XM_005718620.1
OG0011257: jgi|Chocri1|6202|XM_005718623.1
OG0011258: jgi|Chocri1|6203|XM_005718624.1
OG0011259: jgi|Chocri1|6204|XM_005718625.1
OG0011260: jgi|Chocri1|6210|XM_005718631.1
OG0011261: jgi|Chocri1|6217|XM_005718638.1
OG0011262: jgi|Chocri1|6222|XM_005718643.1
OG0011263: jgi|Chocri1|6227|XM_005718648.1
OG0011264: jgi|Chocri1|6228|XM_005718649.1
OG0011265: jgi|Chocri1|622|XM_005712775.1
OG0011266: jgi|Chocri1|6233|XM_005718211.1
OG0011267: jgi|Chocri1|6236|XM_005718214.1
OG0011268: jgi|Chocri1|6240|XM_005718203.1
OG0011269: jgi|Chocri1|6245|XM_005718208.1
OG0011270: jgi|Chocri1|6247|XM_005718221.1
OG0011271: jgi|Chocri1|6248|XM_005718222.1
OG0011272: jgi|Chocri1|6251|XM_005718219.1
OG0011273: jgi|Chocri1|6254|XM_005718310.1
OG0011274: jgi|Chocri1|6256|XM_005718312.1
OG0011275: jgi|Chocri1|6263|XM_005718319.1
OG0011276: jgi|Chocri1|6264|XM_005718320.1
OG0011277: jgi|Chocri1|6265|XM_005718321.1
OG0011278: jgi|Chocri1|6266|XM_005718322.1
OG0011279: jgi|Chocri1|6270|XM_005718347.1
OG0011280: jgi|Chocri1|6272|XM_005718349.1
OG0011281: jgi|Chocri1|6278|XM_005718355.1
OG0011282: jgi|Chocri1|6279|XM_005718356.1
OG0011283: jgi|Chocri1|6284|XM_005718361.1
OG0011284: jgi|Chocri1|6286|XM_005718363.1
OG0011285: jgi|Chocri1|6291|XM_005718368.1
OG0011286: jgi|Chocri1|6292|XM_005718369.1
OG0011287: jgi|Chocri1|6295|XM_005718372.1
OG0011288: jgi|Chocri1|6298|XM_005718375.1
OG0011289: jgi|Chocri1|62|XM_005711735.1
OG0011290: jgi|Chocri1|6306|XM_005718302.1
OG0011291: jgi|Chocri1|6312|XM_005718308.1
OG0011292: jgi|Chocri1|6321|XM_005718518.1
OG0011293: jgi|Chocri1|6323|XM_005718520.1
OG0011294: jgi|Chocri1|6330|XM_005718527.1
OG0011295: jgi|Chocri1|633|XM_005712797.1
OG0011296: jgi|Chocri1|6346|XM_005718338.1
OG0011297: jgi|Chocri1|6352|XM_005718379.1
OG0011298: jgi|Chocri1|6359|XM_005718389.1
OG0011299: jgi|Chocri1|6360|XM_005718390.1
OG0011300: jgi|Chocri1|6371|XM_005717888.1
OG0011301: jgi|Chocri1|6377|XM_005717894.1
OG0011302: jgi|Chocri1|6379|XM_005717896.1
OG0011303: jgi|Chocri1|638|XM_005712802.1
OG0011304: jgi|Chocri1|6391|XM_005717908.1
OG0011305: jgi|Chocri1|6395|XM_005717912.1
OG0011306: jgi|Chocri1|6398|XM_005717915.1
OG0011307: jgi|Chocri1|6401|XM_005717918.1
OG0011308: jgi|Chocri1|6402|XM_005717919.1
OG0011309: jgi|Chocri1|6407|XM_005717924.1
OG0011310: jgi|Chocri1|6409|XM_005717926.1
OG0011311: jgi|Chocri1|640|XM_005712804.1
OG0011312: jgi|Chocri1|6410|XM_005717927.1
OG0011313: jgi|Chocri1|6412|XM_005717929.1
OG0011314: jgi|Chocri1|6419|XM_005717936.1
OG0011315: jgi|Chocri1|641|XM_005712805.1
OG0011316: jgi|Chocri1|6421|XM_005717938.1
OG0011317: jgi|Chocri1|6424|XM_005717941.1
OG0011318: jgi|Chocri1|6428|XM_005717945.1
OG0011319: jgi|Chocri1|642|XM_005712806.1
OG0011320: jgi|Chocri1|6432|XM_005717949.1
OG0011321: jgi|Chocri1|6437|XM_005717954.1
OG0011322: jgi|Chocri1|6439|XM_005717956.1
OG0011323: jgi|Chocri1|643|XM_005712807.1
OG0011324: jgi|Chocri1|6440|XM_005717957.1
OG0011325: jgi|Chocri1|6441|XM_005717958.1
OG0011326: jgi|Chocri1|6444|XM_005717961.1
OG0011327: jgi|Chocri1|6446|XM_005717963.1
OG0011328: jgi|Chocri1|6447|XM_005717964.1
OG0011329: jgi|Chocri1|6448|XM_005717965.1
OG0011330: jgi|Chocri1|6451|XM_005717968.1
OG0011331: jgi|Chocri1|6455|XM_005717972.1
OG0011332: jgi|Chocri1|6457|XM_005717974.1
OG0011333: jgi|Chocri1|6458|XM_005717975.1
OG0011334: jgi|Chocri1|645|XM_005712809.1
OG0011335: jgi|Chocri1|6465|XM_005718702.1
OG0011336: jgi|Chocri1|6468|XM_005718705.1
OG0011337: jgi|Chocri1|6470|XM_005718707.1
OG0011338: jgi|Chocri1|6471|XM_005718708.1
OG0011339: jgi|Chocri1|6473|XM_005718710.1
OG0011340: jgi|Chocri1|6477|XM_005718714.1
OG0011341: jgi|Chocri1|6478|XM_005718715.1
OG0011342: jgi|Chocri1|6480|XM_005718717.1
OG0011343: jgi|Chocri1|6481|XM_005718718.1
OG0011344: jgi|Chocri1|6484|XM_005718721.1
OG0011345: jgi|Chocri1|6485|XM_005718722.1
OG0011346: jgi|Chocri1|6488|XM_005718725.1
OG0011347: jgi|Chocri1|6490|XM_005718727.1
OG0011348: jgi|Chocri1|6491|XM_005718728.1
OG0011349: jgi|Chocri1|6492|XM_005718729.1
OG0011350: jgi|Chocri1|6494|XM_005718731.1
OG0011351: jgi|Chocri1|6496|XM_005718733.1
OG0011352: jgi|Chocri1|6497|XM_005718734.1
OG0011353: jgi|Chocri1|64|XM_005711737.1
OG0011354: jgi|Chocri1|6504|XM_005718741.1
OG0011355: jgi|Chocri1|6505|XM_005718742.1
OG0011356: jgi|Chocri1|6510|XM_005718747.1
OG0011357: jgi|Chocri1|6514|XM_005718751.1
OG0011358: jgi|Chocri1|651|XM_005712815.1
OG0011359: jgi|Chocri1|6523|XM_005718383.1
OG0011360: jgi|Chocri1|6529|XM_005718401.1
OG0011361: jgi|Chocri1|652|XM_005712816.1
OG0011362: jgi|Chocri1|6535|XM_005718407.1
OG0011363: jgi|Chocri1|6537|XM_005718409.1
OG0011364: jgi|Chocri1|6538|XM_005718410.1
OG0011365: jgi|Chocri1|6539|XM_005718411.1
OG0011366: jgi|Chocri1|653|XM_005712817.1
OG0011367: jgi|Chocri1|6540|XM_005718412.1
OG0011368: jgi|Chocri1|6541|XM_005718413.1
OG0011369: jgi|Chocri1|6542|XM_005718414.1
OG0011370: jgi|Chocri1|6550|XM_005718432.1
OG0011371: jgi|Chocri1|6557|XM_005718425.1
OG0011372: jgi|Chocri1|6559|XM_005718427.1
OG0011373: jgi|Chocri1|6560|XM_005718428.1
OG0011374: jgi|Chocri1|6569|XM_005718512.1
OG0011375: jgi|Chocri1|656|XM_005712820.1
OG0011376: jgi|Chocri1|6573|XM_005718534.1
OG0011377: jgi|Chocri1|6574|XM_005718535.1
OG0011378: jgi|Chocri1|6577|XM_005718538.1
OG0011379: jgi|Chocri1|6579|XM_005718540.1
OG0011380: jgi|Chocri1|657|XM_005712821.1
OG0011381: jgi|Chocri1|6582|XM_005718543.1
OG0011382: jgi|Chocri1|6584|XM_005718434.1
OG0011383: jgi|Chocri1|6586|XM_005718436.1
OG0011384: jgi|Chocri1|6590|XM_005718440.1
OG0011385: jgi|Chocri1|6596|XM_005718446.1
OG0011386: jgi|Chocri1|6598|XM_005718448.1
OG0011387: jgi|Chocri1|659|XM_005712941.1
OG0011388: jgi|Chocri1|6600|XM_005718450.1
OG0011389: jgi|Chocri1|6601|XM_005718451.1
OG0011390: jgi|Chocri1|6603|XM_005718453.1
OG0011391: jgi|Chocri1|6605|XM_005718455.1
OG0011392: jgi|Chocri1|6607|XM_005718457.1
OG0011393: jgi|Chocri1|660|XM_005712942.1
OG0011394: jgi|Chocri1|6612|XM_005718462.1
OG0011395: jgi|Chocri1|6622|XM_005718472.1
OG0011396: jgi|Chocri1|6623|XM_005718473.1
OG0011397: jgi|Chocri1|6625|XM_005718475.1
OG0011398: jgi|Chocri1|6627|XM_005718477.1
OG0011399: jgi|Chocri1|6635|XM_005718485.1
OG0011400: jgi|Chocri1|663|XM_005712945.1
OG0011401: jgi|Chocri1|6641|XM_005718491.1
OG0011402: jgi|Chocri1|6648|XM_005718498.1
OG0011403: jgi|Chocri1|6651|XM_005718501.1
OG0011404: jgi|Chocri1|6657|XM_005718547.1
OG0011405: jgi|Chocri1|6662|XM_005718552.1
OG0011406: jgi|Chocri1|6663|XM_005718596.1
OG0011407: jgi|Chocri1|6664|XM_005718597.1
OG0011408: jgi|Chocri1|6677|XM_005718579.1
OG0011409: jgi|Chocri1|6692|XM_005718594.1
OG0011410: jgi|Chocri1|6695|XM_005719051.1
OG0011411: jgi|Chocri1|6698|XM_005719054.1
OG0011412: jgi|Chocri1|6699|XM_005719055.1
OG0011413: jgi|Chocri1|6702|XM_005719058.1
OG0011414: jgi|Chocri1|6705|XM_005719061.1
OG0011415: jgi|Chocri1|6706|XM_005719062.1
OG0011416: jgi|Chocri1|6708|XM_005719064.1
OG0011417: jgi|Chocri1|6709|XM_005719065.1
OG0011418: jgi|Chocri1|6710|XM_005719066.1
OG0011419: jgi|Chocri1|6711|XM_005719067.1
OG0011420: jgi|Chocri1|6713|XM_005719069.1
OG0011421: jgi|Chocri1|6718|XM_005719074.1
OG0011422: jgi|Chocri1|671|XM_005712953.1
OG0011423: jgi|Chocri1|6721|XM_005719077.1
OG0011424: jgi|Chocri1|6722|XM_005719078.1
OG0011425: jgi|Chocri1|6726|XM_005719082.1
OG0011426: jgi|Chocri1|6731|XM_005719087.1
OG0011427: jgi|Chocri1|6734|XM_005719090.1
OG0011428: jgi|Chocri1|6736|XM_005719092.1
OG0011429: jgi|Chocri1|6737|XM_005719093.1
OG0011430: jgi|Chocri1|673|XM_005712955.1
OG0011431: jgi|Chocri1|6743|XM_005718650.1
OG0011432: jgi|Chocri1|6745|XM_005718652.1
OG0011433: jgi|Chocri1|6747|XM_005718654.1
OG0011434: jgi|Chocri1|6750|XM_005718657.1
OG0011435: jgi|Chocri1|6751|XM_005718658.1
OG0011436: jgi|Chocri1|6752|XM_005718659.1
OG0011437: jgi|Chocri1|6753|XM_005718660.1
OG0011438: jgi|Chocri1|6757|XM_005718664.1
OG0011439: jgi|Chocri1|6761|XM_005718668.1
OG0011440: jgi|Chocri1|6764|XM_005718671.1
OG0011441: jgi|Chocri1|6765|XM_005718672.1
OG0011442: jgi|Chocri1|6768|XM_005718760.1
OG0011443: jgi|Chocri1|6769|XM_005718761.1
OG0011444: jgi|Chocri1|6777|XM_005718769.1
OG0011445: jgi|Chocri1|6780|XM_005718772.1
OG0011446: jgi|Chocri1|6786|XM_005718778.1
OG0011447: jgi|Chocri1|6787|XM_005718779.1
OG0011448: jgi|Chocri1|6790|XM_005718675.1
OG0011449: jgi|Chocri1|6793|XM_005718678.1
OG0011450: jgi|Chocri1|6798|XM_005718683.1
OG0011451: jgi|Chocri1|6803|XM_005718688.1
OG0011452: jgi|Chocri1|6806|XM_005718691.1
OG0011453: jgi|Chocri1|6814|XM_005718699.1
OG0011454: jgi|Chocri1|6815|XM_005718700.1
OG0011455: jgi|Chocri1|6822|XM_005718561.1
OG0011456: jgi|Chocri1|6823|XM_005718562.1
OG0011457: jgi|Chocri1|6824|XM_005718563.1
OG0011458: jgi|Chocri1|6828|XM_005718567.1
OG0011459: jgi|Chocri1|682|XM_005712964.1
OG0011460: jgi|Chocri1|6830|XM_005718569.1
OG0011461: jgi|Chocri1|6836|XM_005718797.1
OG0011462: jgi|Chocri1|6842|XM_005718944.1
OG0011463: jgi|Chocri1|6844|XM_005718782.1
OG0011464: jgi|Chocri1|6848|XM_005718786.1
OG0011465: jgi|Chocri1|684|XM_005712966.1
OG0011466: jgi|Chocri1|6850|XM_005718788.1
OG0011467: jgi|Chocri1|6857|XM_005718795.1
OG0011468: jgi|Chocri1|6858|XM_005718798.1
OG0011469: jgi|Chocri1|6859|XM_005718799.1
OG0011470: jgi|Chocri1|685|XM_005712967.1
OG0011471: jgi|Chocri1|6860|XM_005718800.1
OG0011472: jgi|Chocri1|6864|XM_005718804.1
OG0011473: jgi|Chocri1|6868|XM_005718938.1
OG0011474: jgi|Chocri1|686|XM_005712968.1
OG0011475: jgi|Chocri1|6871|XM_005718878.1
OG0011476: jgi|Chocri1|6872|XM_005718879.1
OG0011477: jgi|Chocri1|6873|XM_005718880.1
OG0011478: jgi|Chocri1|6877|XM_005718884.1
OG0011479: jgi|Chocri1|6879|XM_005718886.1
OG0011480: jgi|Chocri1|6880|XM_005718887.1
OG0011481: jgi|Chocri1|6885|XM_005718969.1
OG0011482: jgi|Chocri1|6886|XM_005718970.1
OG0011483: jgi|Chocri1|6887|XM_005718971.1
OG0011484: jgi|Chocri1|6891|XM_005718975.1
OG0011485: jgi|Chocri1|6893|XM_005718977.1
OG0011486: jgi|Chocri1|6897|XM_005718981.1
OG0011487: jgi|Chocri1|6898|XM_005718982.1
OG0011488: jgi|Chocri1|6906|XM_005718892.1
OG0011489: jgi|Chocri1|6910|XM_005718931.1
OG0011490: jgi|Chocri1|6917|XM_005718924.1
OG0011491: jgi|Chocri1|6919|XM_005718926.1
OG0011492: jgi|Chocri1|691|XM_005712973.1
OG0011493: jgi|Chocri1|6921|XM_005718928.1
OG0011494: jgi|Chocri1|6928|XM_005718948.1
OG0011495: jgi|Chocri1|6931|XM_005718951.1
OG0011496: jgi|Chocri1|6935|XM_005718955.1
OG0011497: jgi|Chocri1|6951|XM_005718906.1
OG0011498: jgi|Chocri1|6954|XM_005718909.1
OG0011499: jgi|Chocri1|6955|XM_005718910.1
OG0011500: jgi|Chocri1|6956|XM_005718911.1
OG0011501: jgi|Chocri1|6957|XM_005718912.1
OG0011502: jgi|Chocri1|6960|XM_005718915.1
OG0011503: jgi|Chocri1|6962|XM_005718917.1
OG0011504: jgi|Chocri1|6964|XM_005718919.1
OG0011505: jgi|Chocri1|6967|XM_005718922.1
OG0011506: jgi|Chocri1|6974|XM_005718990.1
OG0011507: jgi|Chocri1|6977|XM_005718993.1
OG0011508: jgi|Chocri1|6993|XM_005719019.1
OG0011509: jgi|Chocri1|6994|XM_005718999.1
OG0011510: jgi|Chocri1|699|XM_005712777.1
OG0011511: jgi|Chocri1|6|XM_005711679.1
OG0011512: jgi|Chocri1|7002|XM_005719008.1
OG0011513: jgi|Chocri1|7006|XM_005719022.1
OG0011514: jgi|Chocri1|700|XM_005712778.1
OG0011515: jgi|Chocri1|7014|XM_005719030.1
OG0011516: jgi|Chocri1|701|XM_005712779.1
OG0011517: jgi|Chocri1|702|XM_005712780.1
OG0011518: jgi|Chocri1|7033|XM_005719050.1
OG0011519: jgi|Chocri1|7034|XM_005719256.1
OG0011520: jgi|Chocri1|7035|XM_005719257.1
OG0011521: jgi|Chocri1|7037|XM_005719259.1
OG0011522: jgi|Chocri1|703|XM_005712781.1
OG0011523: jgi|Chocri1|7040|XM_005719262.1
OG0011524: jgi|Chocri1|7041|XM_005719263.1
OG0011525: jgi|Chocri1|7046|XM_005719268.1
OG0011526: jgi|Chocri1|7052|XM_005719274.1
OG0011527: jgi|Chocri1|7053|XM_005719275.1
OG0011528: jgi|Chocri1|7054|XM_005719276.1
OG0011529: jgi|Chocri1|7055|XM_005719277.1
OG0011530: jgi|Chocri1|7056|XM_005719278.1
OG0011531: jgi|Chocri1|7057|XM_005719279.1
OG0011532: jgi|Chocri1|7060|XM_005719282.1
OG0011533: jgi|Chocri1|7067|XM_005719289.1
OG0011534: jgi|Chocri1|7068|XM_005719290.1
OG0011535: jgi|Chocri1|7069|XM_005719291.1
OG0011536: jgi|Chocri1|7071|XM_005719142.1
OG0011537: jgi|Chocri1|7077|XM_005719099.1
OG0011538: jgi|Chocri1|7080|XM_005719102.1
OG0011539: jgi|Chocri1|7081|XM_005719103.1
OG0011540: jgi|Chocri1|7083|XM_005719105.1
OG0011541: jgi|Chocri1|7084|XM_005719106.1
OG0011542: jgi|Chocri1|7088|XM_005719110.1
OG0011543: jgi|Chocri1|7091|XM_005719113.1
OG0011544: jgi|Chocri1|7093|XM_005719115.1
OG0011545: jgi|Chocri1|7095|XM_005719117.1
OG0011546: jgi|Chocri1|7096|XM_005719118.1
OG0011547: jgi|Chocri1|7101|XM_005719122.1
OG0011548: jgi|Chocri1|7102|XM_005719123.1
OG0011549: jgi|Chocri1|710|XM_005713086.1
OG0011550: jgi|Chocri1|7111|XM_005719202.1
OG0011551: jgi|Chocri1|7115|XM_005719206.1
OG0011552: jgi|Chocri1|7119|XM_005719210.1
OG0011553: jgi|Chocri1|7120|XM_005719211.1
OG0011554: jgi|Chocri1|7126|XM_005719217.1
OG0011555: jgi|Chocri1|7134|XM_005719131.1
OG0011556: jgi|Chocri1|7135|XM_005719132.1
OG0011557: jgi|Chocri1|7139|XM_005719136.1
OG0011558: jgi|Chocri1|7142|XM_005719152.1
OG0011559: jgi|Chocri1|7144|XM_005719154.1
OG0011560: jgi|Chocri1|7145|XM_005719155.1
OG0011561: jgi|Chocri1|7155|XM_005719165.1
OG0011562: jgi|Chocri1|7156|XM_005719166.1
OG0011563: jgi|Chocri1|715|XM_005713091.1
OG0011564: jgi|Chocri1|7166|XM_005719176.1
OG0011565: jgi|Chocri1|7169|XM_005719179.1
OG0011566: jgi|Chocri1|7171|XM_005719181.1
OG0011567: jgi|Chocri1|7172|XM_005719182.1
OG0011568: jgi|Chocri1|7173|XM_005719183.1
OG0011569: jgi|Chocri1|7174|XM_005719184.1
OG0011570: jgi|Chocri1|7178|XM_005719188.1
OG0011571: jgi|Chocri1|717|XM_005713093.1
OG0011572: jgi|Chocri1|7180|XM_005719190.1
OG0011573: jgi|Chocri1|7188|XM_005719198.1
OG0011574: jgi|Chocri1|7191|XM_005719148.1
OG0011575: jgi|Chocri1|7194|XM_005719151.1
OG0011576: jgi|Chocri1|7195|XM_005719139.1
OG0011577: jgi|Chocri1|7196|XM_005719140.1
OG0011578: jgi|Chocri1|7199|XM_005719225.1
OG0011579: jgi|Chocri1|7202|XM_005719228.1
OG0011580: jgi|Chocri1|7203|XM_005719229.1
OG0011581: jgi|Chocri1|7206|XM_005719232.1
OG0011582: jgi|Chocri1|7207|XM_005719233.1
OG0011583: jgi|Chocri1|7209|XM_005719235.1
OG0011584: jgi|Chocri1|7212|XM_005719238.1
OG0011585: jgi|Chocri1|7213|XM_005719239.1
OG0011586: jgi|Chocri1|7215|XM_005719241.1
OG0011587: jgi|Chocri1|7216|XM_005719242.1
OG0011588: jgi|Chocri1|7219|XM_005719245.1
OG0011589: jgi|Chocri1|7227|XM_005719250.1
OG0011590: jgi|Chocri1|7230|XM_005719253.1
OG0011591: jgi|Chocri1|7235|XM_005709781.1
OG0011592: jgi|Chocri1|7239|XM_005709785.1
OG0011593: jgi|Chocri1|723|XM_005713099.1
OG0011594: jgi|Chocri1|7244|XM_005709790.1
OG0011595: jgi|Chocri1|7255|XM_005709801.1
OG0011596: jgi|Chocri1|7258|XM_005709804.1
OG0011597: jgi|Chocri1|7259|XM_005709805.1
OG0011598: jgi|Chocri1|725|XM_005713101.1
OG0011599: jgi|Chocri1|7262|XM_005709808.1
OG0011600: jgi|Chocri1|726|XM_005713102.1
OG0011601: jgi|Chocri1|7270|XM_005709816.1
OG0011602: jgi|Chocri1|7272|XM_005709818.1
OG0011603: jgi|Chocri1|7275|XM_005709821.1
OG0011604: jgi|Chocri1|7278|XM_005709824.1
OG0011605: jgi|Chocri1|7279|XM_005709825.1
OG0011606: jgi|Chocri1|7280|XM_005709826.1
OG0011607: jgi|Chocri1|7287|XM_005719292.1
OG0011608: jgi|Chocri1|7288|XM_005719293.1
OG0011609: jgi|Chocri1|728|XM_005713104.1
OG0011610: jgi|Chocri1|7297|XM_005719302.1
OG0011611: jgi|Chocri1|7300|XM_005719305.1
OG0011612: jgi|Chocri1|7305|XM_005719349.1
OG0011613: jgi|Chocri1|7306|XM_005719350.1
OG0011614: jgi|Chocri1|730|XM_005713106.1
OG0011615: jgi|Chocri1|7313|XM_005719357.1
OG0011616: jgi|Chocri1|7315|XM_005719359.1
OG0011617: jgi|Chocri1|7317|XM_005719310.1
OG0011618: jgi|Chocri1|731|XM_005713107.1
OG0011619: jgi|Chocri1|7324|XM_005719321.1
OG0011620: jgi|Chocri1|7325|XM_005719322.1
OG0011621: jgi|Chocri1|732|XM_005713108.1
OG0011622: jgi|Chocri1|7330|XM_005719311.1
OG0011623: jgi|Chocri1|7336|XM_005719331.1
OG0011624: jgi|Chocri1|7337|XM_005719332.1
OG0011625: jgi|Chocri1|7339|XM_005719334.1
OG0011626: jgi|Chocri1|7356|XM_005719365.1
OG0011627: jgi|Chocri1|7361|XM_005719370.1
OG0011628: jgi|Chocri1|7362|XM_005719371.1
OG0011629: jgi|Chocri1|7365|XM_005719374.1
OG0011630: jgi|Chocri1|7366|XM_005719375.1
OG0011631: jgi|Chocri1|7367|XM_005719376.1
OG0011632: jgi|Chocri1|7374|XM_005713384.1
OG0011633: jgi|Chocri1|7378|XM_005713388.1
OG0011634: jgi|Chocri1|7381|XM_005713391.1
OG0011635: jgi|Chocri1|7393|XM_005718814.1
OG0011636: jgi|Chocri1|7396|XM_005718817.1
OG0011637: jgi|Chocri1|7407|XM_005718828.1
OG0011638: jgi|Chocri1|7408|XM_005718829.1
OG0011639: jgi|Chocri1|7410|XM_005718831.1
OG0011640: jgi|Chocri1|7411|XM_005718832.1
OG0011641: jgi|Chocri1|7413|XM_005718834.1
OG0011642: jgi|Chocri1|7418|XM_005718839.1
OG0011643: jgi|Chocri1|741|XM_005713117.1
OG0011644: jgi|Chocri1|7434|XM_005718855.1
OG0011645: jgi|Chocri1|7436|XM_005718857.1
OG0011646: jgi|Chocri1|7437|XM_005718858.1
OG0011647: jgi|Chocri1|7438|XM_005718859.1
OG0011648: jgi|Chocri1|7439|XM_005718860.1
OG0011649: jgi|Chocri1|7448|XM_005718869.1
OG0011650: jgi|Chocri1|7455|XM_005718876.1
OG0011651: jgi|Chocri1|7461|XM_005709932.1
OG0011652: jgi|Chocri1|7465|XM_005709936.1
OG0011653: jgi|Chocri1|7469|XM_005709940.1
OG0011654: jgi|Chocri1|7472|XM_005709943.1
OG0011655: jgi|Chocri1|7473|XM_005709944.1
OG0011656: jgi|Chocri1|7474|XM_005709945.1
OG0011657: jgi|Chocri1|7477|XM_005709948.1
OG0011658: jgi|Chocri1|7478|XM_005709949.1
OG0011659: jgi|Chocri1|7479|XM_005709950.1
OG0011660: jgi|Chocri1|7481|XM_005709952.1
OG0011661: jgi|Chocri1|7485|XM_005709956.1
OG0011662: jgi|Chocri1|7488|XM_005709959.1
OG0011663: jgi|Chocri1|7490|XM_005709961.1
OG0011664: jgi|Chocri1|7491|XM_005709962.1
OG0011665: jgi|Chocri1|7492|XM_005709963.1
OG0011666: jgi|Chocri1|7493|XM_005709964.1
OG0011667: jgi|Chocri1|7494|XM_005709965.1
OG0011668: jgi|Chocri1|7495|XM_005709966.1
OG0011669: jgi|Chocri1|7497|XM_005709968.1
OG0011670: jgi|Chocri1|749|XM_005713125.1
OG0011671: jgi|Chocri1|750|XM_005713126.1
OG0011672: jgi|Chocri1|7512|XM_005709983.1
OG0011673: jgi|Chocri1|7513|XM_005709984.1
OG0011674: jgi|Chocri1|7518|XM_005709989.1
OG0011675: jgi|Chocri1|7521|XM_005709992.1
OG0011676: jgi|Chocri1|7522|XM_005709993.1
OG0011677: jgi|Chocri1|7525|XM_005709996.1
OG0011678: jgi|Chocri1|7529|XM_005710000.1
OG0011679: jgi|Chocri1|7532|XM_005709833.1
OG0011680: jgi|Chocri1|7535|XM_005709836.1
OG0011681: jgi|Chocri1|7536|XM_005709837.1
OG0011682: jgi|Chocri1|7540|XM_005709841.1
OG0011683: jgi|Chocri1|7542|XM_005709843.1
OG0011684: jgi|Chocri1|7543|XM_005709844.1
OG0011685: jgi|Chocri1|7544|XM_005709845.1
OG0011686: jgi|Chocri1|7545|XM_005709846.1
OG0011687: jgi|Chocri1|7547|XM_005709848.1
OG0011688: jgi|Chocri1|7548|XM_005709849.1
OG0011689: jgi|Chocri1|7550|XM_005709851.1
OG0011690: jgi|Chocri1|7556|XM_005709860.1
OG0011691: jgi|Chocri1|7562|XM_005709910.1
OG0011692: jgi|Chocri1|7563|XM_005709911.1
OG0011693: jgi|Chocri1|7565|XM_005709913.1
OG0011694: jgi|Chocri1|7566|XM_005709914.1
OG0011695: jgi|Chocri1|7569|XM_005709917.1
OG0011696: jgi|Chocri1|7576|XM_005709924.1
OG0011697: jgi|Chocri1|7579|XM_005710037.1
OG0011698: jgi|Chocri1|757|XM_005712860.1
OG0011699: jgi|Chocri1|7581|XM_005710039.1
OG0011700: jgi|Chocri1|7588|XM_005710216.1
OG0011701: jgi|Chocri1|7594|XM_005710016.1
OG0011702: jgi|Chocri1|7595|XM_005710017.1
OG0011703: jgi|Chocri1|7598|XM_005710020.1
OG0011704: jgi|Chocri1|7599|XM_005710021.1
OG0011705: jgi|Chocri1|75|XM_005711748.1
OG0011706: jgi|Chocri1|7600|XM_005710022.1
OG0011707: jgi|Chocri1|7602|XM_005710024.1
OG0011708: jgi|Chocri1|7606|XM_005710028.1
OG0011709: jgi|Chocri1|7616|XM_005710046.1
OG0011710: jgi|Chocri1|7624|XM_005709895.1
OG0011711: jgi|Chocri1|7625|XM_005709896.1
OG0011712: jgi|Chocri1|7629|XM_005709900.1
OG0011713: jgi|Chocri1|762|XM_005712865.1
OG0011714: jgi|Chocri1|7633|XM_005709905.1
OG0011715: jgi|Chocri1|7634|XM_005709925.1
OG0011716: jgi|Chocri1|7636|XM_005710002.1
OG0011717: jgi|Chocri1|7637|XM_005710003.1
OG0011718: jgi|Chocri1|763|XM_005712866.1
OG0011719: jgi|Chocri1|7644|XM_005710010.1
OG0011720: jgi|Chocri1|7645|XM_005710011.1
OG0011721: jgi|Chocri1|7646|XM_005710012.1
OG0011722: jgi|Chocri1|7647|XM_005710067.1
OG0011723: jgi|Chocri1|7651|XM_005710071.1
OG0011724: jgi|Chocri1|7654|XM_005710074.1
OG0011725: jgi|Chocri1|7655|XM_005710075.1
OG0011726: jgi|Chocri1|7656|XM_005710076.1
OG0011727: jgi|Chocri1|7658|XM_005710041.1
OG0011728: jgi|Chocri1|7660|XM_005709863.1
OG0011729: jgi|Chocri1|7663|XM_005709866.1
OG0011730: jgi|Chocri1|7664|XM_005709867.1
OG0011731: jgi|Chocri1|7665|XM_005709868.1
OG0011732: jgi|Chocri1|7666|XM_005709869.1
OG0011733: jgi|Chocri1|7667|XM_005709870.1
OG0011734: jgi|Chocri1|766|XM_005712869.1
OG0011735: jgi|Chocri1|7674|XM_005709877.1
OG0011736: jgi|Chocri1|7676|XM_005709879.1
OG0011737: jgi|Chocri1|7681|XM_005709884.1
OG0011738: jgi|Chocri1|7691|XM_005710052.1
OG0011739: jgi|Chocri1|7695|XM_005710056.1
OG0011740: jgi|Chocri1|7699|XM_005710060.1
OG0011741: jgi|Chocri1|769|XM_005712872.1
OG0011742: jgi|Chocri1|7701|XM_005710062.1
OG0011743: jgi|Chocri1|7703|XM_005710064.1
OG0011744: jgi|Chocri1|7704|XM_005710065.1
OG0011745: jgi|Chocri1|7715|XM_005710086.1
OG0011746: jgi|Chocri1|7717|XM_005710088.1
OG0011747: jgi|Chocri1|771|XM_005712874.1
OG0011748: jgi|Chocri1|7733|XM_005710104.1
OG0011749: jgi|Chocri1|7737|XM_005710108.1
OG0011750: jgi|Chocri1|7740|XM_005710111.1
OG0011751: jgi|Chocri1|7744|XM_005710115.1
OG0011752: jgi|Chocri1|7769|XM_005710220.1
OG0011753: jgi|Chocri1|7771|XM_005710222.1
OG0011754: jgi|Chocri1|7772|XM_005710223.1
OG0011755: jgi|Chocri1|7773|XM_005710224.1
OG0011756: jgi|Chocri1|7774|XM_005710225.1
OG0011757: jgi|Chocri1|7776|XM_005710227.1
OG0011758: jgi|Chocri1|7778|XM_005710229.1
OG0011759: jgi|Chocri1|777|XM_005712880.1
OG0011760: jgi|Chocri1|7783|XM_005710144.1
OG0011761: jgi|Chocri1|7786|XM_005710147.1
OG0011762: jgi|Chocri1|7787|XM_005710148.1
OG0011763: jgi|Chocri1|778|XM_005712881.1
OG0011764: jgi|Chocri1|7790|XM_005710151.1
OG0011765: jgi|Chocri1|7793|XM_005710154.1
OG0011766: jgi|Chocri1|7794|XM_005710155.1
OG0011767: jgi|Chocri1|7797|XM_005710158.1
OG0011768: jgi|Chocri1|7799|XM_005710160.1
OG0011769: jgi|Chocri1|7808|XM_005710169.1
OG0011770: jgi|Chocri1|7809|XM_005710170.1
OG0011771: jgi|Chocri1|7810|XM_005710171.1
OG0011772: jgi|Chocri1|7811|XM_005710172.1
OG0011773: jgi|Chocri1|7812|XM_005710173.1
OG0011774: jgi|Chocri1|781|XM_005712884.1
OG0011775: jgi|Chocri1|7822|XM_005710183.1
OG0011776: jgi|Chocri1|7824|XM_005710185.1
OG0011777: jgi|Chocri1|7826|XM_005710187.1
OG0011778: jgi|Chocri1|7829|XM_005710190.1
OG0011779: jgi|Chocri1|7832|XM_005710193.1
OG0011780: jgi|Chocri1|7835|XM_005710196.1
OG0011781: jgi|Chocri1|7837|XM_005710198.1
OG0011782: jgi|Chocri1|7839|XM_005710200.1
OG0011783: jgi|Chocri1|7843|XM_005710204.1
OG0011784: jgi|Chocri1|7845|XM_005710206.1
OG0011785: jgi|Chocri1|7847|XM_005710208.1
OG0011786: jgi|Chocri1|7848|XM_005710209.1
OG0011787: jgi|Chocri1|7858|XM_005710250.1
OG0011788: jgi|Chocri1|785|XM_005712888.1
OG0011789: jgi|Chocri1|7866|XM_005710266.1
OG0011790: jgi|Chocri1|7867|XM_005710267.1
OG0011791: jgi|Chocri1|7868|XM_005710268.1
OG0011792: jgi|Chocri1|7874|XM_005710281.1
OG0011793: jgi|Chocri1|787|XM_005712890.1
OG0011794: jgi|Chocri1|7884|XM_005710291.1
OG0011795: jgi|Chocri1|788|XM_005712891.1
OG0011796: jgi|Chocri1|78|XM_005711751.1
OG0011797: jgi|Chocri1|7900|XM_005710302.1
OG0011798: jgi|Chocri1|7905|XM_005710307.1
OG0011799: jgi|Chocri1|7906|XM_005710231.1
OG0011800: jgi|Chocri1|7907|XM_005710232.1
OG0011801: jgi|Chocri1|7920|XM_005710313.1
OG0011802: jgi|Chocri1|7923|XM_005710316.1
OG0011803: jgi|Chocri1|7924|XM_005710317.1
OG0011804: jgi|Chocri1|7925|XM_005710318.1
OG0011805: jgi|Chocri1|7931|XM_005710324.1
OG0011806: jgi|Chocri1|793|XM_005712896.1
OG0011807: jgi|Chocri1|7947|XM_005710260.1
OG0011808: jgi|Chocri1|7950|XM_005710263.1
OG0011809: jgi|Chocri1|7953|XM_005710427.1
OG0011810: jgi|Chocri1|7956|XM_005710430.1
OG0011811: jgi|Chocri1|7961|XM_005710421.1
OG0011812: jgi|Chocri1|7962|XM_005710422.1
OG0011813: jgi|Chocri1|7971|XM_005710655.1
OG0011814: jgi|Chocri1|7972|XM_005710656.1
OG0011815: jgi|Chocri1|7973|XM_005710657.1
OG0011816: jgi|Chocri1|7974|XM_005710658.1
OG0011817: jgi|Chocri1|7978|XM_005710458.1
OG0011818: jgi|Chocri1|797|XM_005712900.1
OG0011819: jgi|Chocri1|7981|XM_005710461.1
OG0011820: jgi|Chocri1|7986|XM_005710575.1
OG0011821: jgi|Chocri1|7987|XM_005710576.1
OG0011822: jgi|Chocri1|7988|XM_005710577.1
OG0011823: jgi|Chocri1|8002|XM_005710336.1
OG0011824: jgi|Chocri1|8005|XM_005710339.1
OG0011825: jgi|Chocri1|8006|XM_005710340.1
OG0011826: jgi|Chocri1|8007|XM_005710341.1
OG0011827: jgi|Chocri1|8012|XM_005710346.1
OG0011828: jgi|Chocri1|8013|XM_005710347.1
OG0011829: jgi|Chocri1|8020|XM_005710354.1
OG0011830: jgi|Chocri1|8021|XM_005710355.1
OG0011831: jgi|Chocri1|8027|XM_005710361.1
OG0011832: jgi|Chocri1|8036|XM_005710370.1
OG0011833: jgi|Chocri1|8037|XM_005710371.1
OG0011834: jgi|Chocri1|8039|XM_005710373.1
OG0011835: jgi|Chocri1|8042|XM_005710376.1
OG0011836: jgi|Chocri1|8046|XM_005710502.1
OG0011837: jgi|Chocri1|8048|XM_005710504.1
OG0011838: jgi|Chocri1|8050|XM_005710506.1
OG0011839: jgi|Chocri1|8060|XM_005710388.1
OG0011840: jgi|Chocri1|8062|XM_005710390.1
OG0011841: jgi|Chocri1|8065|XM_005710393.1
OG0011842: jgi|Chocri1|8068|XM_005710396.1
OG0011843: jgi|Chocri1|8071|XM_005710399.1
OG0011844: jgi|Chocri1|8079|XM_005710407.1
OG0011845: jgi|Chocri1|807|XM_005712910.1
OG0011846: jgi|Chocri1|8093|XM_005710582.1
OG0011847: jgi|Chocri1|8096|XM_005710585.1
OG0011848: jgi|Chocri1|8097|XM_005710586.1
OG0011849: jgi|Chocri1|8098|XM_005710587.1
OG0011850: jgi|Chocri1|8103|XM_005710592.1
OG0011851: jgi|Chocri1|810|XM_005712913.1
OG0011852: jgi|Chocri1|8119|XM_005710910.1
OG0011853: jgi|Chocri1|811|XM_005712914.1
OG0011854: jgi|Chocri1|8121|XM_005710912.1
OG0011855: jgi|Chocri1|8122|XM_005710913.1
OG0011856: jgi|Chocri1|8125|XM_005710916.1
OG0011857: jgi|Chocri1|8126|XM_005710917.1
OG0011858: jgi|Chocri1|8127|XM_005710918.1
OG0011859: jgi|Chocri1|8132|XM_005710438.1
OG0011860: jgi|Chocri1|813|XM_005712916.1
OG0011861: jgi|Chocri1|8145|XM_005710654.1
OG0011862: jgi|Chocri1|8151|XM_005710681.1
OG0011863: jgi|Chocri1|8153|XM_005710674.1
OG0011864: jgi|Chocri1|8155|XM_005710676.1
OG0011865: jgi|Chocri1|8158|XM_005710466.1
OG0011866: jgi|Chocri1|8159|XM_005710467.1
OG0011867: jgi|Chocri1|8160|XM_005710468.1
OG0011868: jgi|Chocri1|8163|XM_005710471.1
OG0011869: jgi|Chocri1|8164|XM_005710472.1
OG0011870: jgi|Chocri1|8166|XM_005710474.1
OG0011871: jgi|Chocri1|8171|XM_005710479.1
OG0011872: jgi|Chocri1|8174|XM_005710482.1
OG0011873: jgi|Chocri1|8175|XM_005710483.1
OG0011874: jgi|Chocri1|8177|XM_005710485.1
OG0011875: jgi|Chocri1|8178|XM_005710486.1
OG0011876: jgi|Chocri1|8180|XM_005710488.1
OG0011877: jgi|Chocri1|8181|XM_005710489.1
OG0011878: jgi|Chocri1|8182|XM_005710490.1
OG0011879: jgi|Chocri1|8186|XM_005710494.1
OG0011880: jgi|Chocri1|8188|XM_005710496.1
OG0011881: jgi|Chocri1|8191|XM_005710499.1
OG0011882: jgi|Chocri1|8195|XM_005710679.1
OG0011883: jgi|Chocri1|8199|XM_005710723.1
OG0011884: jgi|Chocri1|8208|XM_005710732.1
OG0011885: jgi|Chocri1|8212|XM_005710512.1
OG0011886: jgi|Chocri1|8218|XM_005710518.1
OG0011887: jgi|Chocri1|8219|XM_005710519.1
OG0011888: jgi|Chocri1|8220|XM_005710520.1
OG0011889: jgi|Chocri1|8229|XM_005710529.1
OG0011890: jgi|Chocri1|8234|XM_005710534.1
OG0011891: jgi|Chocri1|8235|XM_005710535.1
OG0011892: jgi|Chocri1|8237|XM_005710537.1
OG0011893: jgi|Chocri1|8238|XM_005710538.1
OG0011894: jgi|Chocri1|8242|XM_005710542.1
OG0011895: jgi|Chocri1|8243|XM_005710543.1
OG0011896: jgi|Chocri1|8246|XM_005710546.1
OG0011897: jgi|Chocri1|8247|XM_005710547.1
OG0011898: jgi|Chocri1|8249|XM_005710549.1
OG0011899: jgi|Chocri1|824|XM_005712984.1
OG0011900: jgi|Chocri1|8261|XM_005710561.1
OG0011901: jgi|Chocri1|8265|XM_005710565.1
OG0011902: jgi|Chocri1|8266|XM_005710566.1
OG0011903: jgi|Chocri1|8277|XM_005710739.1
OG0011904: jgi|Chocri1|8286|XM_005710787.1
OG0011905: jgi|Chocri1|8293|XM_005710599.1
OG0011906: jgi|Chocri1|8298|XM_005710604.1
OG0011907: jgi|Chocri1|8299|XM_005710605.1
OG0011908: jgi|Chocri1|8317|XM_005710821.1
OG0011909: jgi|Chocri1|8319|XM_005710835.1
OG0011910: jgi|Chocri1|831|XM_005712991.1
OG0011911: jgi|Chocri1|8339|XM_005710640.1
OG0011912: jgi|Chocri1|8341|XM_005710642.1
OG0011913: jgi|Chocri1|8344|XM_005710645.1
OG0011914: jgi|Chocri1|834|XM_005712994.1
OG0011915: jgi|Chocri1|8356|XM_005710845.1
OG0011916: jgi|Chocri1|8361|XM_005710850.1
OG0011917: jgi|Chocri1|8367|XM_005710856.1
OG0011918: jgi|Chocri1|8368|XM_005710857.1
OG0011919: jgi|Chocri1|8391|XM_005710943.1
OG0011920: jgi|Chocri1|8394|XM_005710946.1
OG0011921: jgi|Chocri1|8397|XM_005710949.1
OG0011922: jgi|Chocri1|83|XM_005711756.1
OG0011923: jgi|Chocri1|8401|XM_005710985.1
OG0011924: jgi|Chocri1|8407|XM_005710684.1
OG0011925: jgi|Chocri1|8409|XM_005710686.1
OG0011926: jgi|Chocri1|840|XM_005713000.1
OG0011927: jgi|Chocri1|8415|XM_005710692.1
OG0011928: jgi|Chocri1|841|XM_005713001.1
OG0011929: jgi|Chocri1|8421|XM_005710698.1
OG0011930: jgi|Chocri1|8424|XM_005710701.1
OG0011931: jgi|Chocri1|8430|XM_005710707.1
OG0011932: jgi|Chocri1|8435|XM_005710712.1
OG0011933: jgi|Chocri1|8436|XM_005710713.1
OG0011934: jgi|Chocri1|8438|XM_005710715.1
OG0011935: jgi|Chocri1|8439|XM_005710716.1
OG0011936: jgi|Chocri1|8443|XM_005710720.1
OG0011937: jgi|Chocri1|8449|XM_005711137.1
OG0011938: jgi|Chocri1|844|XM_005713004.1
OG0011939: jgi|Chocri1|8450|XM_005711138.1
OG0011940: jgi|Chocri1|8453|XM_005710744.1
OG0011941: jgi|Chocri1|8459|XM_005710750.1
OG0011942: jgi|Chocri1|8463|XM_005710754.1
OG0011943: jgi|Chocri1|8467|XM_005710758.1
OG0011944: jgi|Chocri1|8469|XM_005710760.1
OG0011945: jgi|Chocri1|846|XM_005713006.1
OG0011946: jgi|Chocri1|8473|XM_005710764.1
OG0011947: jgi|Chocri1|8476|XM_005710767.1
OG0011948: jgi|Chocri1|8477|XM_005710768.1
OG0011949: jgi|Chocri1|847|XM_005713007.1
OG0011950: jgi|Chocri1|8484|XM_005710775.1
OG0011951: jgi|Chocri1|8486|XM_005710777.1
OG0011952: jgi|Chocri1|848|XM_005713008.1
OG0011953: jgi|Chocri1|8493|XM_005710784.1
OG0011954: jgi|Chocri1|8499|XM_005711070.1
OG0011955: jgi|Chocri1|849|XM_005713009.1
OG0011956: jgi|Chocri1|8501|XM_005711072.1
OG0011957: jgi|Chocri1|8506|XM_005710794.1
OG0011958: jgi|Chocri1|8509|XM_005710797.1
OG0011959: jgi|Chocri1|850|XM_005713010.1
OG0011960: jgi|Chocri1|8510|XM_005710798.1
OG0011961: jgi|Chocri1|8514|XM_005710802.1
OG0011962: jgi|Chocri1|8516|XM_005710804.1
OG0011963: jgi|Chocri1|8518|XM_005710806.1
OG0011964: jgi|Chocri1|8519|XM_005710807.1
OG0011965: jgi|Chocri1|8523|XM_005710811.1
OG0011966: jgi|Chocri1|8525|XM_005710813.1
OG0011967: jgi|Chocri1|8526|XM_005710814.1
OG0011968: jgi|Chocri1|8527|XM_005710815.1
OG0011969: jgi|Chocri1|852|XM_005713012.1
OG0011970: jgi|Chocri1|8532|XM_005711134.1
OG0011971: jgi|Chocri1|8540|XM_005711165.1
OG0011972: jgi|Chocri1|8541|XM_005711166.1
OG0011973: jgi|Chocri1|8557|XM_005710867.1
OG0011974: jgi|Chocri1|8558|XM_005710868.1
OG0011975: jgi|Chocri1|8561|XM_005710871.1
OG0011976: jgi|Chocri1|8567|XM_005710877.1
OG0011977: jgi|Chocri1|8573|XM_005710883.1
OG0011978: jgi|Chocri1|8578|XM_005710888.1
OG0011979: jgi|Chocri1|8583|XM_005710893.1
OG0011980: jgi|Chocri1|8585|XM_005710895.1
OG0011981: jgi|Chocri1|8597|XM_005711316.1
OG0011982: jgi|Chocri1|8598|XM_005711317.1
OG0011983: jgi|Chocri1|859|XM_005713019.1
OG0011984: jgi|Chocri1|8603|XM_005711322.1
OG0011985: jgi|Chocri1|8608|XM_005711327.1
OG0011986: jgi|Chocri1|8609|XM_005711328.1
OG0011987: jgi|Chocri1|8615|XM_005711334.1
OG0011988: jgi|Chocri1|8616|XM_005711335.1
OG0011989: jgi|Chocri1|8619|XM_005711338.1
OG0011990: jgi|Chocri1|8621|XM_005711340.1
OG0011991: jgi|Chocri1|862|XM_005713022.1
OG0011992: jgi|Chocri1|8630|XM_005711349.1
OG0011993: jgi|Chocri1|8634|XM_005711353.1
OG0011994: jgi|Chocri1|8637|XM_005711356.1
OG0011995: jgi|Chocri1|8640|XM_005711359.1
OG0011996: jgi|Chocri1|8648|XM_005711367.1
OG0011997: jgi|Chocri1|864|XM_005713024.1
OG0011998: jgi|Chocri1|8650|XM_005710822.1
OG0011999: jgi|Chocri1|8651|XM_005710823.1
OG0012000: jgi|Chocri1|8656|XM_005710828.1
OG0012001: jgi|Chocri1|8658|XM_005710830.1
OG0012002: jgi|Chocri1|8660|XM_005710832.1
OG0012003: jgi|Chocri1|8661|XM_005710833.1
OG0012004: jgi|Chocri1|8662|XM_005711213.1
OG0012005: jgi|Chocri1|8667|XM_005710954.1
OG0012006: jgi|Chocri1|8678|XM_005710965.1
OG0012007: jgi|Chocri1|867|XM_005713027.1
OG0012008: jgi|Chocri1|8687|XM_005710974.1
OG0012009: jgi|Chocri1|8691|XM_005710978.1
OG0012010: jgi|Chocri1|8692|XM_005710979.1
OG0012011: jgi|Chocri1|8694|XM_005710981.1
OG0012012: jgi|Chocri1|8700|XM_005710920.1
OG0012013: jgi|Chocri1|8701|XM_005710921.1
OG0012014: jgi|Chocri1|8703|XM_005710923.1
OG0012015: jgi|Chocri1|8704|XM_005710924.1
OG0012016: jgi|Chocri1|8708|XM_005710928.1
OG0012017: jgi|Chocri1|8709|XM_005710929.1
OG0012018: jgi|Chocri1|8710|XM_005710930.1
OG0012019: jgi|Chocri1|8716|XM_005711397.1
OG0012020: jgi|Chocri1|8723|XM_005710992.1
OG0012021: jgi|Chocri1|8726|XM_005710995.1
OG0012022: jgi|Chocri1|8728|XM_005710997.1
OG0012023: jgi|Chocri1|873|XM_005713033.1
OG0012024: jgi|Chocri1|8750|XM_005711019.1
OG0012025: jgi|Chocri1|8753|XM_005711441.1
OG0012026: jgi|Chocri1|8754|XM_005711442.1
OG0012027: jgi|Chocri1|8755|XM_005711443.1
OG0012028: jgi|Chocri1|8756|XM_005711444.1
OG0012029: jgi|Chocri1|8757|XM_005711445.1
OG0012030: jgi|Chocri1|8759|XM_005711464.1
OG0012031: jgi|Chocri1|8760|XM_005711465.1
OG0012032: jgi|Chocri1|8761|XM_005711466.1
OG0012033: jgi|Chocri1|8765|XM_005711033.1
OG0012034: jgi|Chocri1|8767|XM_005711035.1
OG0012035: jgi|Chocri1|8772|XM_005711040.1
OG0012036: jgi|Chocri1|8774|XM_005711042.1
OG0012037: jgi|Chocri1|8778|XM_005711046.1
OG0012038: jgi|Chocri1|877|XM_005713037.1
OG0012039: jgi|Chocri1|8784|XM_005711052.1
OG0012040: jgi|Chocri1|8785|XM_005711053.1
OG0012041: jgi|Chocri1|878|XM_005713038.1
OG0012042: jgi|Chocri1|8793|XM_005711061.1
OG0012043: jgi|Chocri1|87|XM_005711760.1
OG0012044: jgi|Chocri1|8800|XM_005711469.1
OG0012045: jgi|Chocri1|8809|XM_005711147.1
OG0012046: jgi|Chocri1|8815|XM_005711153.1
OG0012047: jgi|Chocri1|8821|XM_005711077.1
OG0012048: jgi|Chocri1|8822|XM_005711078.1
OG0012049: jgi|Chocri1|8826|XM_005711082.1
OG0012050: jgi|Chocri1|8828|XM_005711084.1
OG0012051: jgi|Chocri1|8835|XM_005711091.1
OG0012052: jgi|Chocri1|8836|XM_005711092.1
OG0012053: jgi|Chocri1|8837|XM_005711093.1
OG0012054: jgi|Chocri1|8842|XM_005711098.1
OG0012055: jgi|Chocri1|8844|XM_005711100.1
OG0012056: jgi|Chocri1|8848|XM_005711104.1
OG0012057: jgi|Chocri1|8850|XM_005711106.1
OG0012058: jgi|Chocri1|8855|XM_005711111.1
OG0012059: jgi|Chocri1|8857|XM_005711113.1
OG0012060: jgi|Chocri1|8861|XM_005711117.1
OG0012061: jgi|Chocri1|8864|XM_005711120.1
OG0012062: jgi|Chocri1|8868|XM_005711124.1
OG0012063: jgi|Chocri1|8869|XM_005711125.1
OG0012064: jgi|Chocri1|886|XM_005712928.1
OG0012065: jgi|Chocri1|8872|XM_005711128.1
OG0012066: jgi|Chocri1|8873|XM_005711129.1
OG0012067: jgi|Chocri1|8876|XM_005711602.1
OG0012068: jgi|Chocri1|8877|XM_005711603.1
OG0012069: jgi|Chocri1|8881|XM_005711168.1
OG0012070: jgi|Chocri1|8883|XM_005711170.1
OG0012071: jgi|Chocri1|8887|XM_005711174.1
OG0012072: jgi|Chocri1|8890|XM_005711177.1
OG0012073: jgi|Chocri1|8895|XM_005711652.1
OG0012074: jgi|Chocri1|8896|XM_005711653.1
OG0012075: jgi|Chocri1|8897|XM_005711654.1
OG0012076: jgi|Chocri1|8898|XM_005711655.1
OG0012077: jgi|Chocri1|8902|XM_005711186.1
OG0012078: jgi|Chocri1|8904|XM_005711188.1
OG0012079: jgi|Chocri1|8905|XM_005711189.1
OG0012080: jgi|Chocri1|8906|XM_005711190.1
OG0012081: jgi|Chocri1|8907|XM_005711191.1
OG0012082: jgi|Chocri1|8909|XM_005711193.1
OG0012083: jgi|Chocri1|8913|XM_005711197.1
OG0012084: jgi|Chocri1|8914|XM_005711198.1
OG0012085: jgi|Chocri1|8916|XM_005711200.1
OG0012086: jgi|Chocri1|8917|XM_005711201.1
OG0012087: jgi|Chocri1|8926|XM_005711210.1
OG0012088: jgi|Chocri1|8928|XM_005711212.1
OG0012089: jgi|Chocri1|8937|XM_005711223.1
OG0012090: jgi|Chocri1|8945|XM_005711231.1
OG0012091: jgi|Chocri1|8947|XM_005711233.1
OG0012092: jgi|Chocri1|8948|XM_005711234.1
OG0012093: jgi|Chocri1|8949|XM_005711235.1
OG0012094: jgi|Chocri1|8950|XM_005711236.1
OG0012095: jgi|Chocri1|8952|XM_005711238.1
OG0012096: jgi|Chocri1|8953|XM_005711239.1
OG0012097: jgi|Chocri1|8954|XM_005711240.1
OG0012098: jgi|Chocri1|8955|XM_005711241.1
OG0012099: jgi|Chocri1|8959|XM_005711809.1
OG0012100: jgi|Chocri1|895|XM_005712937.1
OG0012101: jgi|Chocri1|8960|XM_005711810.1
OG0012102: jgi|Chocri1|8984|XM_005711834.1
OG0012103: jgi|Chocri1|8986|XM_005711836.1
OG0012104: jgi|Chocri1|8987|XM_005711837.1
OG0012105: jgi|Chocri1|8989|XM_005711839.1
OG0012106: jgi|Chocri1|8990|XM_005711840.1
OG0012107: jgi|Chocri1|8994|XM_005711844.1
OG0012108: jgi|Chocri1|8996|XM_005711846.1
OG0012109: jgi|Chocri1|8998|XM_005711848.1
OG0012110: jgi|Chocri1|9006|XM_005711246.1
OG0012111: jgi|Chocri1|9008|XM_005711248.1
OG0012112: jgi|Chocri1|9016|XM_005711256.1
OG0012113: jgi|Chocri1|9019|XM_005711259.1
OG0012114: jgi|Chocri1|9028|XM_005711268.1
OG0012115: jgi|Chocri1|9030|XM_005711270.1
OG0012116: jgi|Chocri1|9033|XM_005711273.1
OG0012117: jgi|Chocri1|9035|XM_005711275.1
OG0012118: jgi|Chocri1|9036|XM_005711276.1
OG0012119: jgi|Chocri1|9037|XM_005711277.1
OG0012120: jgi|Chocri1|9038|XM_005711278.1
OG0012121: jgi|Chocri1|9039|XM_005711279.1
OG0012122: jgi|Chocri1|903|XM_005713251.1
OG0012123: jgi|Chocri1|9041|XM_005711281.1
OG0012124: jgi|Chocri1|9051|XM_005711291.1
OG0012125: jgi|Chocri1|9055|XM_005711295.1
OG0012126: jgi|Chocri1|9057|XM_005711297.1
OG0012127: jgi|Chocri1|9058|XM_005711298.1
OG0012128: jgi|Chocri1|905|XM_005713253.1
OG0012129: jgi|Chocri1|9065|XM_005711305.1
OG0012130: jgi|Chocri1|9066|XM_005711306.1
OG0012131: jgi|Chocri1|9067|XM_005711307.1
OG0012132: jgi|Chocri1|907|XM_005713255.1
OG0012133: jgi|Chocri1|9090|XM_005711381.1
OG0012134: jgi|Chocri1|9092|XM_005711383.1
OG0012135: jgi|Chocri1|9093|XM_005711384.1
OG0012136: jgi|Chocri1|9103|XM_005711394.1
OG0012137: jgi|Chocri1|9107|XM_005712073.1
OG0012138: jgi|Chocri1|9108|XM_005712074.1
OG0012139: jgi|Chocri1|9109|XM_005712075.1
OG0012140: jgi|Chocri1|910|XM_005713258.1
OG0012141: jgi|Chocri1|9117|XM_005711410.1
OG0012142: jgi|Chocri1|9118|XM_005711411.1
OG0012143: jgi|Chocri1|9121|XM_005711414.1
OG0012144: jgi|Chocri1|9122|XM_005711415.1
OG0012145: jgi|Chocri1|9124|XM_005711417.1
OG0012146: jgi|Chocri1|9126|XM_005711419.1
OG0012147: jgi|Chocri1|9127|XM_005711420.1
OG0012148: jgi|Chocri1|912|XM_005713260.1
OG0012149: jgi|Chocri1|9133|XM_005711426.1
OG0012150: jgi|Chocri1|9136|XM_005711429.1
OG0012151: jgi|Chocri1|9139|XM_005711432.1
OG0012152: jgi|Chocri1|913|XM_005713261.1
OG0012153: jgi|Chocri1|9144|XM_005711437.1
OG0012154: jgi|Chocri1|9145|XM_005711438.1
OG0012155: jgi|Chocri1|9147|XM_005711440.1
OG0012156: jgi|Chocri1|9154|XM_005711447.1
OG0012157: jgi|Chocri1|9156|XM_005711449.1
OG0012158: jgi|Chocri1|9158|XM_005711451.1
OG0012159: jgi|Chocri1|9160|XM_005711453.1
OG0012160: jgi|Chocri1|9163|XM_005711456.1
OG0012161: jgi|Chocri1|9168|XM_005711461.1
OG0012162: jgi|Chocri1|9169|XM_005711462.1
OG0012163: jgi|Chocri1|9185|XM_005711477.1
OG0012164: jgi|Chocri1|9187|XM_005711479.1
OG0012165: jgi|Chocri1|9191|XM_005711483.1
OG0012166: jgi|Chocri1|9193|XM_005711485.1
OG0012167: jgi|Chocri1|9194|XM_005711486.1
OG0012168: jgi|Chocri1|9200|XM_005711492.1
OG0012169: jgi|Chocri1|9207|XM_005712341.1
OG0012170: jgi|Chocri1|9208|XM_005712342.1
OG0012171: jgi|Chocri1|9209|XM_005712343.1
OG0012172: jgi|Chocri1|920|XM_005713045.1
OG0012173: jgi|Chocri1|9210|XM_005712387.1
OG0012174: jgi|Chocri1|9211|XM_005711500.1
OG0012175: jgi|Chocri1|9217|XM_005711506.1
OG0012176: jgi|Chocri1|9225|XM_005711514.1
OG0012177: jgi|Chocri1|9229|XM_005711518.1
OG0012178: jgi|Chocri1|9230|XM_005711519.1
OG0012179: jgi|Chocri1|9232|XM_005711521.1
OG0012180: jgi|Chocri1|9239|XM_005712409.1
OG0012181: jgi|Chocri1|923|XM_005713048.1
OG0012182: jgi|Chocri1|9240|XM_005712426.1
OG0012183: jgi|Chocri1|9243|XM_005711529.1
OG0012184: jgi|Chocri1|9245|XM_005711531.1
OG0012185: jgi|Chocri1|9248|XM_005711534.1
OG0012186: jgi|Chocri1|924|XM_005713049.1
OG0012187: jgi|Chocri1|9251|XM_005711537.1
OG0012188: jgi|Chocri1|9256|XM_005711542.1
OG0012189: jgi|Chocri1|9259|XM_005712428.1
OG0012190: jgi|Chocri1|9262|XM_005712431.1
OG0012191: jgi|Chocri1|9265|XM_005711607.1
OG0012192: jgi|Chocri1|9274|XM_005711616.1
OG0012193: jgi|Chocri1|9275|XM_005711617.1
OG0012194: jgi|Chocri1|9281|XM_005711548.1
OG0012195: jgi|Chocri1|9282|XM_005711549.1
OG0012196: jgi|Chocri1|9283|XM_005711550.1
OG0012197: jgi|Chocri1|9285|XM_005711552.1
OG0012198: jgi|Chocri1|9286|XM_005711553.1
OG0012199: jgi|Chocri1|9287|XM_005711554.1
OG0012200: jgi|Chocri1|9292|XM_005711559.1
OG0012201: jgi|Chocri1|9293|XM_005711560.1
OG0012202: jgi|Chocri1|9294|XM_005711561.1
OG0012203: jgi|Chocri1|9298|XM_005711565.1
OG0012204: jgi|Chocri1|929|XM_005713054.1
OG0012205: jgi|Chocri1|9301|XM_005711568.1
OG0012206: jgi|Chocri1|9302|XM_005711569.1
OG0012207: jgi|Chocri1|9303|XM_005711570.1
OG0012208: jgi|Chocri1|9304|XM_005711571.1
OG0012209: jgi|Chocri1|9309|XM_005711576.1
OG0012210: jgi|Chocri1|930|XM_005713055.1
OG0012211: jgi|Chocri1|9319|XM_005711586.1
OG0012212: jgi|Chocri1|9326|XM_005711593.1
OG0012213: jgi|Chocri1|9332|XM_005711599.1
OG0012214: jgi|Chocri1|9333|XM_005712464.1
OG0012215: jgi|Chocri1|9345|XM_005711901.1
OG0012216: jgi|Chocri1|9349|XM_005711905.1
OG0012217: jgi|Chocri1|9356|XM_005711912.1
OG0012218: jgi|Chocri1|9361|XM_005711917.1
OG0012219: jgi|Chocri1|9362|XM_005711918.1
OG0012220: jgi|Chocri1|9365|XM_005712548.1
OG0012221: jgi|Chocri1|9366|XM_005712549.1
OG0012222: jgi|Chocri1|9367|XM_005712550.1
OG0012223: jgi|Chocri1|936|XM_005713061.1
OG0012224: jgi|Chocri1|9370|XM_005712194.1
OG0012225: jgi|Chocri1|9384|XM_005712208.1
OG0012226: jgi|Chocri1|9385|XM_005712209.1
OG0012227: jgi|Chocri1|9386|XM_005712210.1
OG0012228: jgi|Chocri1|9387|XM_005712211.1
OG0012229: jgi|Chocri1|9390|XM_005712214.1
OG0012230: jgi|Chocri1|9391|XM_005712215.1
OG0012231: jgi|Chocri1|9394|XM_005712218.1
OG0012232: jgi|Chocri1|9395|XM_005712219.1
OG0012233: jgi|Chocri1|9397|XM_005712221.1
OG0012234: jgi|Chocri1|9398|XM_005712222.1
OG0012235: jgi|Chocri1|9400|XM_005712224.1
OG0012236: jgi|Chocri1|9402|XM_005712226.1
OG0012237: jgi|Chocri1|9405|XM_005712229.1
OG0012238: jgi|Chocri1|9407|XM_005712231.1
OG0012239: jgi|Chocri1|9415|XM_005712239.1
OG0012240: jgi|Chocri1|9420|XM_005712244.1
OG0012241: jgi|Chocri1|9421|XM_005712245.1
OG0012242: jgi|Chocri1|9431|XM_005712255.1
OG0012243: jgi|Chocri1|9438|XM_005712262.1
OG0012244: jgi|Chocri1|9439|XM_005712263.1
OG0012245: jgi|Chocri1|9441|XM_005712265.1
OG0012246: jgi|Chocri1|9443|XM_005712267.1
OG0012247: jgi|Chocri1|9445|XM_005712269.1
OG0012248: jgi|Chocri1|944|XM_005713069.1
OG0012249: jgi|Chocri1|9450|XM_005712274.1
OG0012250: jgi|Chocri1|9456|XM_005712280.1
OG0012251: jgi|Chocri1|945|XM_005713070.1
OG0012252: jgi|Chocri1|9460|XM_005712284.1
OG0012253: jgi|Chocri1|9461|XM_005712285.1
OG0012254: jgi|Chocri1|9463|XM_005712287.1
OG0012255: jgi|Chocri1|9475|XM_005712299.1
OG0012256: jgi|Chocri1|9481|XM_005711626.1
OG0012257: jgi|Chocri1|9492|XM_005711637.1
OG0012258: jgi|Chocri1|9495|XM_005711640.1
OG0012259: jgi|Chocri1|9499|XM_005711644.1
OG0012260: jgi|Chocri1|9500|XM_005711645.1
OG0012261: jgi|Chocri1|9502|XM_005711647.1
OG0012262: jgi|Chocri1|9504|XM_005711649.1
OG0012263: jgi|Chocri1|9505|XM_005711650.1
OG0012264: jgi|Chocri1|9506|XM_005711651.1
OG0012265: jgi|Chocri1|9508|XM_005712655.1
OG0012266: jgi|Chocri1|9509|XM_005712656.1
OG0012267: jgi|Chocri1|9510|XM_005712657.1
OG0012268: jgi|Chocri1|9518|XM_005711662.1
OG0012269: jgi|Chocri1|9526|XM_005711670.1
OG0012270: jgi|Chocri1|9529|XM_005712684.1
OG0012271: jgi|Chocri1|9531|XM_005712686.1
OG0012272: jgi|Chocri1|9535|XM_005711857.1
OG0012273: jgi|Chocri1|9538|XM_005711860.1
OG0012274: jgi|Chocri1|953|XM_005713135.1
OG0012275: jgi|Chocri1|9541|XM_005711863.1
OG0012276: jgi|Chocri1|9547|XM_005711869.1
OG0012277: jgi|Chocri1|9552|XM_005711874.1
OG0012278: jgi|Chocri1|9555|XM_005711877.1
OG0012279: jgi|Chocri1|955|XM_005713346.1
OG0012280: jgi|Chocri1|9563|XM_005711885.1
OG0012281: jgi|Chocri1|956|XM_005713347.1
OG0012282: jgi|Chocri1|9577|XM_005711927.1
OG0012283: jgi|Chocri1|9579|XM_005711929.1
OG0012284: jgi|Chocri1|957|XM_005713348.1
OG0012285: jgi|Chocri1|9581|XM_005711931.1
OG0012286: jgi|Chocri1|9585|XM_005711935.1
OG0012287: jgi|Chocri1|9586|XM_005711936.1
OG0012288: jgi|Chocri1|9589|XM_005711939.1
OG0012289: jgi|Chocri1|9590|XM_005711940.1
OG0012290: jgi|Chocri1|9593|XM_005711943.1
OG0012291: jgi|Chocri1|9595|XM_005711945.1
OG0012292: jgi|Chocri1|9596|XM_005711946.1
OG0012293: jgi|Chocri1|9601|XM_005711951.1
OG0012294: jgi|Chocri1|9602|XM_005711952.1
OG0012295: jgi|Chocri1|9603|XM_005711953.1
OG0012296: jgi|Chocri1|9609|XM_005711959.1
OG0012297: jgi|Chocri1|9610|XM_005711960.1
OG0012298: jgi|Chocri1|9612|XM_005711962.1
OG0012299: jgi|Chocri1|9614|XM_005711964.1
OG0012300: jgi|Chocri1|9617|XM_005711967.1
OG0012301: jgi|Chocri1|9618|XM_005711968.1
OG0012302: jgi|Chocri1|9628|XM_005712029.1
OG0012303: jgi|Chocri1|9629|XM_005712030.1
OG0012304: jgi|Chocri1|962|XM_005713353.1
OG0012305: jgi|Chocri1|9631|XM_005712032.1
OG0012306: jgi|Chocri1|9635|XM_005712036.1
OG0012307: jgi|Chocri1|9645|XM_005712046.1
OG0012308: jgi|Chocri1|9646|XM_005712047.1
OG0012309: jgi|Chocri1|9648|XM_005712049.1
OG0012310: jgi|Chocri1|964|XM_005713355.1
OG0012311: jgi|Chocri1|9650|XM_005712051.1
OG0012312: jgi|Chocri1|9653|XM_005712054.1
OG0012313: jgi|Chocri1|9657|XM_005712058.1
OG0012314: jgi|Chocri1|9659|XM_005712060.1
OG0012315: jgi|Chocri1|9660|XM_005712061.1
OG0012316: jgi|Chocri1|9666|XM_005712067.1
OG0012317: jgi|Chocri1|9667|XM_005712068.1
OG0012318: jgi|Chocri1|9669|XM_005712070.1
OG0012319: jgi|Chocri1|966|XM_005713357.1
OG0012320: jgi|Chocri1|9670|XM_005712071.1
OG0012321: jgi|Chocri1|9671|XM_005712072.1
OG0012322: jgi|Chocri1|9672|XM_005711977.1
OG0012323: jgi|Chocri1|9674|XM_005711979.1
OG0012324: jgi|Chocri1|9675|XM_005711980.1
OG0012325: jgi|Chocri1|9679|XM_005711984.1
OG0012326: jgi|Chocri1|9680|XM_005711985.1
OG0012327: jgi|Chocri1|9685|XM_005711990.1
OG0012328: jgi|Chocri1|9687|XM_005711992.1
OG0012329: jgi|Chocri1|9698|XM_005712003.1
OG0012330: jgi|Chocri1|96|XM_005711769.1
OG0012331: jgi|Chocri1|9708|XM_005712013.1
OG0012332: jgi|Chocri1|9712|XM_005712017.1
OG0012333: jgi|Chocri1|9716|XM_005712021.1
OG0012334: jgi|Chocri1|9719|XM_005712086.1
OG0012335: jgi|Chocri1|971|XM_005713362.1
OG0012336: jgi|Chocri1|9724|XM_005712091.1
OG0012337: jgi|Chocri1|9727|XM_005712094.1
OG0012338: jgi|Chocri1|9733|XM_005712100.1
OG0012339: jgi|Chocri1|9741|XM_005712108.1
OG0012340: jgi|Chocri1|9744|XM_005712302.1
OG0012341: jgi|Chocri1|9745|XM_005712303.1
OG0012342: jgi|Chocri1|9746|XM_005712304.1
OG0012343: jgi|Chocri1|9747|XM_005712305.1
OG0012344: jgi|Chocri1|9754|XM_005712312.1
OG0012345: jgi|Chocri1|9755|XM_005712313.1
OG0012346: jgi|Chocri1|9758|XM_005712316.1
OG0012347: jgi|Chocri1|975|XM_005713366.1
OG0012348: jgi|Chocri1|9762|XM_005712320.1
OG0012349: jgi|Chocri1|9766|XM_005712324.1
OG0012350: jgi|Chocri1|9767|XM_005712325.1
OG0012351: jgi|Chocri1|9769|XM_005712327.1
OG0012352: jgi|Chocri1|9772|XM_005712330.1
OG0012353: jgi|Chocri1|9775|XM_005712333.1
OG0012354: jgi|Chocri1|9776|XM_005712334.1
OG0012355: jgi|Chocri1|9778|XM_005712336.1
OG0012356: jgi|Chocri1|9788|XM_005712176.1
OG0012357: jgi|Chocri1|9799|XM_005712187.1
OG0012358: jgi|Chocri1|979|XM_005713370.1
OG0012359: jgi|Chocri1|9806|XM_005712076.1
OG0012360: jgi|Chocri1|9807|XM_005712077.1
OG0012361: jgi|Chocri1|980|XM_005713371.1
OG0012362: jgi|Chocri1|985|XM_005713376.1
OG0012363: jgi|Chocri1|989|XM_005713138.1
OG0012364: jgi|Chocri1|98|XM_005711771.1
OG0012365: jgi|Chocri1|990|XM_005713139.1
OG0012366: jgi|Chocri1|991|XM_005713140.1
OG0012367: jgi|Chocri1|993|XM_005713142.1
OG0012368: jgi|Chocri1|995|XM_005713144.1
OG0012369: jgi|Chocri1|998|XM_005713147.1
OG0012370: jgi|Chocri1|999|XM_005713148.1
OG0012371: jgi|Chocri1|9|XM_005711682.1
OG0012372: jgi|Cyamer1|53248|XM_005539031.1
OG0012373: jgi|Cyamer1|53252|XM_005539035.1
OG0012374: jgi|Cyamer1|53255|XM_005539038.1
OG0012375: jgi|Cyamer1|53259|XM_005539042.1
OG0012376: jgi|Cyamer1|53261|XM_005539044.1
OG0012377: jgi|Cyamer1|53263|XM_005539046.1
OG0012378: jgi|Cyamer1|53270|XM_005539053.1
OG0012379: jgi|Cyamer1|53273|XM_005539056.1
OG0012380: jgi|Cyamer1|53275|XM_005539058.1
OG0012381: jgi|Cyamer1|53279|XM_005539062.1
OG0012382: jgi|Cyamer1|53284|XM_005539067.1
OG0012383: jgi|Cyamer1|53285|XM_005539068.1
OG0012384: jgi|Cyamer1|53288|XM_005539071.1
OG0012385: jgi|Cyamer1|53289|XM_005539072.1
OG0012386: jgi|Cyamer1|53293|XM_005539076.1
OG0012387: jgi|Cyamer1|53298|XM_005539081.1
OG0012388: jgi|Cyamer1|53299|XM_005539082.1
OG0012389: jgi|Cyamer1|53302|XM_005539085.1
OG0012390: jgi|Cyamer1|53305|XM_005539088.1
OG0012391: jgi|Cyamer1|53307|XM_005539090.1
OG0012392: jgi|Cyamer1|53312|XM_005539095.1
OG0012393: jgi|Cyamer1|53314|XM_005539097.1
OG0012394: jgi|Cyamer1|53318|XM_005539101.1
OG0012395: jgi|Cyamer1|53328|XM_005539111.1
OG0012396: jgi|Cyamer1|53331|XM_005539114.1
OG0012397: jgi|Cyamer1|53332|XM_005539115.1
OG0012398: jgi|Cyamer1|53333|XM_005539116.1
OG0012399: jgi|Cyamer1|53334|XM_005539117.1
OG0012400: jgi|Cyamer1|53337|XM_005539120.1
OG0012401: jgi|Cyamer1|53338|XM_005539121.1
OG0012402: jgi|Cyamer1|53340|XM_005539123.1
OG0012403: jgi|Cyamer1|53341|XM_005539124.1
OG0012404: jgi|Cyamer1|53346|XM_005539129.1
OG0012405: jgi|Cyamer1|53352|XM_005539135.1
OG0012406: jgi|Cyamer1|53354|XM_005539137.1
OG0012407: jgi|Cyamer1|53355|XM_005539138.1
OG0012408: jgi|Cyamer1|53357|XM_005539140.1
OG0012409: jgi|Cyamer1|53361|XM_005539144.1
OG0012410: jgi|Cyamer1|53370|XM_005539153.1
OG0012411: jgi|Cyamer1|53378|XM_005539161.1
OG0012412: jgi|Cyamer1|53385|XM_005539168.1
OG0012413: jgi|Cyamer1|53386|XM_005539169.1
OG0012414: jgi|Cyamer1|53388|XM_005539171.1
OG0012415: jgi|Cyamer1|53389|XM_005539172.1
OG0012416: jgi|Cyamer1|53391|XM_005539174.1
OG0012417: jgi|Cyamer1|53398|XM_005539181.1
OG0012418: jgi|Cyamer1|53410|XM_005539193.1
OG0012419: jgi|Cyamer1|53412|XM_005539195.1
OG0012420: jgi|Cyamer1|53414|XM_005539197.1
OG0012421: jgi|Cyamer1|53416|XM_005539199.1
OG0012422: jgi|Cyamer1|53417|XM_005539200.1
OG0012423: jgi|Cyamer1|53427|XM_005539210.1
OG0012424: jgi|Cyamer1|53431|XM_005539214.1
OG0012425: jgi|Cyamer1|53435|XM_005539218.1
OG0012426: jgi|Cyamer1|53438|XM_005539221.1
OG0012427: jgi|Cyamer1|53440|XM_005539223.1
OG0012428: jgi|Cyamer1|53442|XM_005539225.1
OG0012429: jgi|Cyamer1|53460|XM_005539243.1
OG0012430: jgi|Cyamer1|53472|XM_005539255.1
OG0012431: jgi|Cyamer1|53476|XM_005539259.1
OG0012432: jgi|Cyamer1|53478|XM_005539261.1
OG0012433: jgi|Cyamer1|53480|XM_005539263.1
OG0012434: jgi|Cyamer1|53483|XM_005539266.1
OG0012435: jgi|Cyamer1|53492|XM_005539275.1
OG0012436: jgi|Cyamer1|53493|XM_005539276.1
OG0012437: jgi|Cyamer1|53494|XM_005539277.1
OG0012438: jgi|Cyamer1|53496|XM_005539279.1
OG0012439: jgi|Cyamer1|53499|XM_005539282.1
OG0012440: jgi|Cyamer1|53508|XM_005539291.1
OG0012441: jgi|Cyamer1|53510|XM_005539293.1
OG0012442: jgi|Cyamer1|53511|XM_005539294.1
OG0012443: jgi|Cyamer1|53515|XM_005539298.1
OG0012444: jgi|Cyamer1|53516|XM_005539299.1
OG0012445: jgi|Cyamer1|53518|XM_005539301.1
OG0012446: jgi|Cyamer1|53528|XM_005539311.1
OG0012447: jgi|Cyamer1|53532|XM_005539315.1
OG0012448: jgi|Cyamer1|53542|XM_005539325.1
OG0012449: jgi|Cyamer1|53556|XM_005539339.1
OG0012450: jgi|Cyamer1|53561|XM_005539344.1
OG0012451: jgi|Cyamer1|53570|XM_005539353.1
OG0012452: jgi|Cyamer1|53571|XM_005539354.1
OG0012453: jgi|Cyamer1|53574|XM_005539357.1
OG0012454: jgi|Cyamer1|53579|XM_005539362.1
OG0012455: jgi|Cyamer1|53580|XM_005539363.1
OG0012456: jgi|Cyamer1|53595|XM_005539378.1
OG0012457: jgi|Cyamer1|53600|XM_005539383.1
OG0012458: jgi|Cyamer1|53607|XM_005539390.1
OG0012459: jgi|Cyamer1|53608|XM_005539391.1
OG0012460: jgi|Cyamer1|53621|XM_005539404.1
OG0012461: jgi|Cyamer1|53623|XM_005539406.1
OG0012462: jgi|Cyamer1|53625|XM_005539408.1
OG0012463: jgi|Cyamer1|53626|XM_005539409.1
OG0012464: jgi|Cyamer1|53633|XM_005539416.1
OG0012465: jgi|Cyamer1|53634|XM_005539417.1
OG0012466: jgi|Cyamer1|53638|XM_005539421.1
OG0012467: jgi|Cyamer1|53640|XM_005539423.1
OG0012468: jgi|Cyamer1|53644|XM_005539427.1
OG0012469: jgi|Cyamer1|53645|XM_005539428.1
OG0012470: jgi|Cyamer1|53646|XM_005539429.1
OG0012471: jgi|Cyamer1|53652|XM_005539435.1
OG0012472: jgi|Cyamer1|53653|XM_005539436.1
OG0012473: jgi|Cyamer1|53672|XM_005539455.1
OG0012474: jgi|Cyamer1|53673|XM_005539456.1
OG0012475: jgi|Cyamer1|53676|XM_005539459.1
OG0012476: jgi|Cyamer1|53679|XM_005539462.1
OG0012477: jgi|Cyamer1|53682|XM_005539465.1
OG0012478: jgi|Cyamer1|53684|XM_005539467.1
OG0012479: jgi|Cyamer1|53698|XM_005539481.1
OG0012480: jgi|Cyamer1|53713|XM_005539496.1
OG0012481: jgi|Cyamer1|53716|XM_005539499.1
OG0012482: jgi|Cyamer1|53726|XM_005539509.1
OG0012483: jgi|Cyamer1|53734|XM_005537138.1
OG0012484: jgi|Cyamer1|53736|XM_005537140.1
OG0012485: jgi|Cyamer1|53745|XM_005537149.1
OG0012486: jgi|Cyamer1|53746|XM_005537150.1
OG0012487: jgi|Cyamer1|53754|XM_005537158.1
OG0012488: jgi|Cyamer1|53764|XM_005537168.1
OG0012489: jgi|Cyamer1|53769|XM_005537173.1
OG0012490: jgi|Cyamer1|53770|XM_005537174.1
OG0012491: jgi|Cyamer1|53781|XM_005537185.1
OG0012492: jgi|Cyamer1|53782|XM_005537186.1
OG0012493: jgi|Cyamer1|53785|XM_005537189.1
OG0012494: jgi|Cyamer1|53786|XM_005537190.1
OG0012495: jgi|Cyamer1|53788|XM_005537192.1
OG0012496: jgi|Cyamer1|53796|XM_005537200.1
OG0012497: jgi|Cyamer1|53798|XM_005537202.1
OG0012498: jgi|Cyamer1|53810|XM_005537214.1
OG0012499: jgi|Cyamer1|53811|XM_005537215.1
OG0012500: jgi|Cyamer1|53822|XM_005537226.1
OG0012501: jgi|Cyamer1|53828|XM_005537232.1
OG0012502: jgi|Cyamer1|53830|XM_005537234.1
OG0012503: jgi|Cyamer1|53836|XM_005537240.1
OG0012504: jgi|Cyamer1|53839|XM_005537243.1
OG0012505: jgi|Cyamer1|53852|XM_005537256.1
OG0012506: jgi|Cyamer1|53863|XM_005537267.1
OG0012507: jgi|Cyamer1|53864|XM_005537268.1
OG0012508: jgi|Cyamer1|53880|XM_005537284.1
OG0012509: jgi|Cyamer1|53885|XM_005537289.1
OG0012510: jgi|Cyamer1|53893|XM_005537297.1
OG0012511: jgi|Cyamer1|53897|XM_005537301.1
OG0012512: jgi|Cyamer1|53904|XM_005537308.1
OG0012513: jgi|Cyamer1|53906|XM_005537310.1
OG0012514: jgi|Cyamer1|53908|XM_005537312.1
OG0012515: jgi|Cyamer1|53913|XM_005537317.1
OG0012516: jgi|Cyamer1|53918|XM_005537322.1
OG0012517: jgi|Cyamer1|53919|XM_005537323.1
OG0012518: jgi|Cyamer1|53922|XM_005537326.1
OG0012519: jgi|Cyamer1|53924|XM_005537328.1
OG0012520: jgi|Cyamer1|53927|XM_005537331.1
OG0012521: jgi|Cyamer1|53930|XM_005537334.1
OG0012522: jgi|Cyamer1|53942|XM_005537346.1
OG0012523: jgi|Cyamer1|53944|XM_005537348.1
OG0012524: jgi|Cyamer1|53951|XM_005537355.1
OG0012525: jgi|Cyamer1|53954|XM_005537358.1
OG0012526: jgi|Cyamer1|53955|XM_005537359.1
OG0012527: jgi|Cyamer1|53961|XM_005537365.1
OG0012528: jgi|Cyamer1|53966|XM_005537370.1
OG0012529: jgi|Cyamer1|53972|XM_005537376.1
OG0012530: jgi|Cyamer1|53976|XM_005537380.1
OG0012531: jgi|Cyamer1|53977|XM_005537381.1
OG0012532: jgi|Cyamer1|53984|XM_005534711.1
OG0012533: jgi|Cyamer1|53988|XM_005534715.1
OG0012534: jgi|Cyamer1|53991|XM_005534718.1
OG0012535: jgi|Cyamer1|53993|XM_005534720.1
OG0012536: jgi|Cyamer1|53998|XM_005534725.1
OG0012537: jgi|Cyamer1|53999|XM_005534726.1
OG0012538: jgi|Cyamer1|54003|XM_005534730.1
OG0012539: jgi|Cyamer1|54006|XM_005534733.1
OG0012540: jgi|Cyamer1|54007|XM_005534734.1
OG0012541: jgi|Cyamer1|54011|XM_005534738.1
OG0012542: jgi|Cyamer1|54024|XM_005534751.1
OG0012543: jgi|Cyamer1|54027|XM_005534754.1
OG0012544: jgi|Cyamer1|54030|XM_005534757.1
OG0012545: jgi|Cyamer1|54034|XM_005534761.1
OG0012546: jgi|Cyamer1|54036|XM_005534763.1
OG0012547: jgi|Cyamer1|54039|XM_005534766.1
OG0012548: jgi|Cyamer1|54042|XM_005534769.1
OG0012549: jgi|Cyamer1|54051|XM_005534778.1
OG0012550: jgi|Cyamer1|54055|XM_005534782.1
OG0012551: jgi|Cyamer1|54061|XM_005534788.1
OG0012552: jgi|Cyamer1|54065|XM_005534792.1
OG0012553: jgi|Cyamer1|54072|XM_005534799.1
OG0012554: jgi|Cyamer1|54073|XM_005534800.1
OG0012555: jgi|Cyamer1|54077|XM_005534804.1
OG0012556: jgi|Cyamer1|54083|XM_005534810.1
OG0012557: jgi|Cyamer1|54084|XM_005534811.1
OG0012558: jgi|Cyamer1|54090|XM_005534817.1
OG0012559: jgi|Cyamer1|54094|XM_005534821.1
OG0012560: jgi|Cyamer1|54099|XM_005534826.1
OG0012561: jgi|Cyamer1|54103|XM_005534830.1
OG0012562: jgi|Cyamer1|54106|XM_005534833.1
OG0012563: jgi|Cyamer1|54107|XM_005534834.1
OG0012564: jgi|Cyamer1|54115|XM_005534842.1
OG0012565: jgi|Cyamer1|54122|XM_005534849.1
OG0012566: jgi|Cyamer1|54126|XM_005534853.1
OG0012567: jgi|Cyamer1|54137|XM_005534864.1
OG0012568: jgi|Cyamer1|54138|XM_005534865.1
OG0012569: jgi|Cyamer1|54140|XM_005534867.1
OG0012570: jgi|Cyamer1|54142|XM_005534869.1
OG0012571: jgi|Cyamer1|54144|XM_005534871.1
OG0012572: jgi|Cyamer1|54152|XM_005534879.1
OG0012573: jgi|Cyamer1|54160|XM_005534887.1
OG0012574: jgi|Cyamer1|54167|XM_005534894.1
OG0012575: jgi|Cyamer1|54175|XM_005534902.1
OG0012576: jgi|Cyamer1|54176|XM_005534903.1
OG0012577: jgi|Cyamer1|54180|XM_005534907.1
OG0012578: jgi|Cyamer1|54181|XM_005534908.1
OG0012579: jgi|Cyamer1|54192|XM_005534919.1
OG0012580: jgi|Cyamer1|54193|XM_005534920.1
OG0012581: jgi|Cyamer1|54197|XM_005534924.1
OG0012582: jgi|Cyamer1|54202|XM_005534929.1
OG0012583: jgi|Cyamer1|54212|XM_005534939.1
OG0012584: jgi|Cyamer1|54213|XM_005534940.1
OG0012585: jgi|Cyamer1|54214|XM_005534941.1
OG0012586: jgi|Cyamer1|54215|XM_005534942.1
OG0012587: jgi|Cyamer1|54220|XM_005534947.1
OG0012588: jgi|Cyamer1|54234|XM_005536155.1
OG0012589: jgi|Cyamer1|54240|XM_005536161.1
OG0012590: jgi|Cyamer1|54241|XM_005536162.1
OG0012591: jgi|Cyamer1|54243|XM_005536164.1
OG0012592: jgi|Cyamer1|54244|XM_005536165.1
OG0012593: jgi|Cyamer1|54247|XM_005536168.1
OG0012594: jgi|Cyamer1|54249|XM_005536170.1
OG0012595: jgi|Cyamer1|54259|XM_005536180.1
OG0012596: jgi|Cyamer1|54263|XM_005536184.1
OG0012597: jgi|Cyamer1|54275|XM_005536196.1
OG0012598: jgi|Cyamer1|54277|XM_005536198.1
OG0012599: jgi|Cyamer1|54285|XM_005536206.1
OG0012600: jgi|Cyamer1|54292|XM_005536213.1
OG0012601: jgi|Cyamer1|54297|XM_005536218.1
OG0012602: jgi|Cyamer1|54300|XM_005536221.1
OG0012603: jgi|Cyamer1|54301|XM_005536222.1
OG0012604: jgi|Cyamer1|54302|XM_005536223.1
OG0012605: jgi|Cyamer1|54305|XM_005536226.1
OG0012606: jgi|Cyamer1|54306|XM_005536227.1
OG0012607: jgi|Cyamer1|54307|XM_005536228.1
OG0012608: jgi|Cyamer1|54321|XM_005536242.1
OG0012609: jgi|Cyamer1|54322|XM_005536243.1
OG0012610: jgi|Cyamer1|54324|XM_005536245.1
OG0012611: jgi|Cyamer1|54325|XM_005536246.1
OG0012612: jgi|Cyamer1|54327|XM_005536248.1
OG0012613: jgi|Cyamer1|54330|XM_005536251.1
OG0012614: jgi|Cyamer1|54336|XM_005536257.1
OG0012615: jgi|Cyamer1|54343|XM_005536264.1
OG0012616: jgi|Cyamer1|54355|XM_005536276.1
OG0012617: jgi|Cyamer1|54359|XM_005536280.1
OG0012618: jgi|Cyamer1|54360|XM_005536281.1
OG0012619: jgi|Cyamer1|54364|XM_005536285.1
OG0012620: jgi|Cyamer1|54369|XM_005536290.1
OG0012621: jgi|Cyamer1|54370|XM_005536291.1
OG0012622: jgi|Cyamer1|54374|XM_005536295.1
OG0012623: jgi|Cyamer1|54381|XM_005536302.1
OG0012624: jgi|Cyamer1|54387|XM_005536308.1
OG0012625: jgi|Cyamer1|54391|XM_005536312.1
OG0012626: jgi|Cyamer1|54394|XM_005536315.1
OG0012627: jgi|Cyamer1|54399|XM_005536320.1
OG0012628: jgi|Cyamer1|54403|XM_005536324.1
OG0012629: jgi|Cyamer1|54413|XM_005536334.1
OG0012630: jgi|Cyamer1|54418|XM_005536339.1
OG0012631: jgi|Cyamer1|54421|XM_005536342.1
OG0012632: jgi|Cyamer1|54427|XM_005536348.1
OG0012633: jgi|Cyamer1|54428|XM_005536349.1
OG0012634: jgi|Cyamer1|54430|XM_005536351.1
OG0012635: jgi|Cyamer1|54432|XM_005536353.1
OG0012636: jgi|Cyamer1|54433|XM_005536354.1
OG0012637: jgi|Cyamer1|54437|XM_005536358.1
OG0012638: jgi|Cyamer1|54438|XM_005536359.1
OG0012639: jgi|Cyamer1|54444|XM_005536365.1
OG0012640: jgi|Cyamer1|54446|XM_005536367.1
OG0012641: jgi|Cyamer1|54449|XM_005536370.1
OG0012642: jgi|Cyamer1|54450|XM_005536371.1
OG0012643: jgi|Cyamer1|54451|XM_005536372.1
OG0012644: jgi|Cyamer1|54453|XM_005536374.1
OG0012645: jgi|Cyamer1|54456|XM_005536377.1
OG0012646: jgi|Cyamer1|54473|XM_005535947.1
OG0012647: jgi|Cyamer1|54481|XM_005535955.1
OG0012648: jgi|Cyamer1|54483|XM_005535957.1
OG0012649: jgi|Cyamer1|54485|XM_005535959.1
OG0012650: jgi|Cyamer1|54489|XM_005535963.1
OG0012651: jgi|Cyamer1|54490|XM_005535964.1
OG0012652: jgi|Cyamer1|54495|XM_005535969.1
OG0012653: jgi|Cyamer1|54497|XM_005535971.1
OG0012654: jgi|Cyamer1|54498|XM_005535972.1
OG0012655: jgi|Cyamer1|54499|XM_005535973.1
OG0012656: jgi|Cyamer1|54513|XM_005535987.1
OG0012657: jgi|Cyamer1|54522|XM_005535996.1
OG0012658: jgi|Cyamer1|54527|XM_005536001.1
OG0012659: jgi|Cyamer1|54529|XM_005536003.1
OG0012660: jgi|Cyamer1|54534|XM_005536008.1
OG0012661: jgi|Cyamer1|54535|XM_005536009.1
OG0012662: jgi|Cyamer1|54541|XM_005536015.1
OG0012663: jgi|Cyamer1|54544|XM_005536018.1
OG0012664: jgi|Cyamer1|54553|XM_005536027.1
OG0012665: jgi|Cyamer1|54554|XM_005536028.1
OG0012666: jgi|Cyamer1|54558|XM_005536032.1
OG0012667: jgi|Cyamer1|54563|XM_005536037.1
OG0012668: jgi|Cyamer1|54567|XM_005536041.1
OG0012669: jgi|Cyamer1|54568|XM_005536042.1
OG0012670: jgi|Cyamer1|54574|XM_005536048.1
OG0012671: jgi|Cyamer1|54575|XM_005536049.1
OG0012672: jgi|Cyamer1|54578|XM_005536052.1
OG0012673: jgi|Cyamer1|54580|XM_005536054.1
OG0012674: jgi|Cyamer1|54583|XM_005536057.1
OG0012675: jgi|Cyamer1|54585|XM_005536059.1
OG0012676: jgi|Cyamer1|54586|XM_005536060.1
OG0012677: jgi|Cyamer1|54587|XM_005536061.1
OG0012678: jgi|Cyamer1|54600|XM_005536074.1
OG0012679: jgi|Cyamer1|54601|XM_005536075.1
OG0012680: jgi|Cyamer1|54602|XM_005536076.1
OG0012681: jgi|Cyamer1|54611|XM_005536085.1
OG0012682: jgi|Cyamer1|54630|XM_005536104.1
OG0012683: jgi|Cyamer1|54642|XM_005536116.1
OG0012684: jgi|Cyamer1|54644|XM_005536118.1
OG0012685: jgi|Cyamer1|54645|XM_005536119.1
OG0012686: jgi|Cyamer1|54650|XM_005536124.1
OG0012687: jgi|Cyamer1|54651|XM_005536125.1
OG0012688: jgi|Cyamer1|54652|XM_005536126.1
OG0012689: jgi|Cyamer1|54654|XM_005536128.1
OG0012690: jgi|Cyamer1|54658|XM_005536132.1
OG0012691: jgi|Cyamer1|54662|XM_005536136.1
OG0012692: jgi|Cyamer1|54664|XM_005536138.1
OG0012693: jgi|Cyamer1|54665|XM_005536139.1
OG0012694: jgi|Cyamer1|54685|XM_005535774.1
OG0012695: jgi|Cyamer1|54687|XM_005535776.1
OG0012696: jgi|Cyamer1|54688|XM_005535777.1
OG0012697: jgi|Cyamer1|54691|XM_005535780.1
OG0012698: jgi|Cyamer1|54695|XM_005535784.1
OG0012699: jgi|Cyamer1|54702|XM_005535791.1
OG0012700: jgi|Cyamer1|54705|XM_005535794.1
OG0012701: jgi|Cyamer1|54706|XM_005535795.1
OG0012702: jgi|Cyamer1|54709|XM_005535798.1
OG0012703: jgi|Cyamer1|54712|XM_005535801.1
OG0012704: jgi|Cyamer1|54714|XM_005535803.1
OG0012705: jgi|Cyamer1|54720|XM_005535809.1
OG0012706: jgi|Cyamer1|54730|XM_005535819.1
OG0012707: jgi|Cyamer1|54733|XM_005535822.1
OG0012708: jgi|Cyamer1|54734|XM_005535823.1
OG0012709: jgi|Cyamer1|54735|XM_005535824.1
OG0012710: jgi|Cyamer1|54739|XM_005535828.1
OG0012711: jgi|Cyamer1|54741|XM_005535830.1
OG0012712: jgi|Cyamer1|54746|XM_005535835.1
OG0012713: jgi|Cyamer1|54747|XM_005535836.1
OG0012714: jgi|Cyamer1|54749|XM_005535838.1
OG0012715: jgi|Cyamer1|54750|XM_005535839.1
OG0012716: jgi|Cyamer1|54756|XM_005535845.1
OG0012717: jgi|Cyamer1|54758|XM_005535847.1
OG0012718: jgi|Cyamer1|54763|XM_005535852.1
OG0012719: jgi|Cyamer1|54765|XM_005535854.1
OG0012720: jgi|Cyamer1|54773|XM_005535862.1
OG0012721: jgi|Cyamer1|54774|XM_005535863.1
OG0012722: jgi|Cyamer1|54780|XM_005535869.1
OG0012723: jgi|Cyamer1|54781|XM_005535870.1
OG0012724: jgi|Cyamer1|54782|XM_005535871.1
OG0012725: jgi|Cyamer1|54795|XM_005535884.1
OG0012726: jgi|Cyamer1|54796|XM_005535885.1
OG0012727: jgi|Cyamer1|54798|XM_005535887.1
OG0012728: jgi|Cyamer1|54799|XM_005535888.1
OG0012729: jgi|Cyamer1|54802|XM_005535891.1
OG0012730: jgi|Cyamer1|54813|XM_005535902.1
OG0012731: jgi|Cyamer1|54820|XM_005535909.1
OG0012732: jgi|Cyamer1|54827|XM_005535916.1
OG0012733: jgi|Cyamer1|54832|XM_005535921.1
OG0012734: jgi|Cyamer1|54835|XM_005535924.1
OG0012735: jgi|Cyamer1|54843|XM_005535932.1
OG0012736: jgi|Cyamer1|54844|XM_005535933.1
OG0012737: jgi|Cyamer1|54846|XM_005535935.1
OG0012738: jgi|Cyamer1|54851|XM_005535634.1
OG0012739: jgi|Cyamer1|54853|XM_005535636.1
OG0012740: jgi|Cyamer1|54854|XM_005535637.1
OG0012741: jgi|Cyamer1|54859|XM_005535642.1
OG0012742: jgi|Cyamer1|54860|XM_005535643.1
OG0012743: jgi|Cyamer1|54863|XM_005535646.1
OG0012744: jgi|Cyamer1|54864|XM_005535647.1
OG0012745: jgi|Cyamer1|54866|XM_005535649.1
OG0012746: jgi|Cyamer1|54871|XM_005535654.1
OG0012747: jgi|Cyamer1|54877|XM_005535660.1
OG0012748: jgi|Cyamer1|54888|XM_005535671.1
OG0012749: jgi|Cyamer1|54889|XM_005535672.1
OG0012750: jgi|Cyamer1|54891|XM_005535674.1
OG0012751: jgi|Cyamer1|54894|XM_005535677.1
OG0012752: jgi|Cyamer1|54898|XM_005535681.1
OG0012753: jgi|Cyamer1|54900|XM_005535683.1
OG0012754: jgi|Cyamer1|54906|XM_005535689.1
OG0012755: jgi|Cyamer1|54911|XM_005535694.1
OG0012756: jgi|Cyamer1|54921|XM_005535704.1
OG0012757: jgi|Cyamer1|54924|XM_005535707.1
OG0012758: jgi|Cyamer1|54925|XM_005535708.1
OG0012759: jgi|Cyamer1|54930|XM_005535713.1
OG0012760: jgi|Cyamer1|54931|XM_005535714.1
OG0012761: jgi|Cyamer1|54939|XM_005535722.1
OG0012762: jgi|Cyamer1|54944|XM_005535727.1
OG0012763: jgi|Cyamer1|54945|XM_005535728.1
OG0012764: jgi|Cyamer1|54951|XM_005535734.1
OG0012765: jgi|Cyamer1|54954|XM_005535737.1
OG0012766: jgi|Cyamer1|54967|XM_005535750.1
OG0012767: jgi|Cyamer1|54975|XM_005535758.1
OG0012768: jgi|Cyamer1|54978|XM_005535761.1
OG0012769: jgi|Cyamer1|54985|XM_005535474.1
OG0012770: jgi|Cyamer1|54986|XM_005535475.1
OG0012771: jgi|Cyamer1|54992|XM_005535481.1
OG0012772: jgi|Cyamer1|54998|XM_005535487.1
OG0012773: jgi|Cyamer1|55006|XM_005535495.1
OG0012774: jgi|Cyamer1|55010|XM_005535499.1
OG0012775: jgi|Cyamer1|55011|XM_005535500.1
OG0012776: jgi|Cyamer1|55020|XM_005535509.1
OG0012777: jgi|Cyamer1|55022|XM_005535511.1
OG0012778: jgi|Cyamer1|55025|XM_005535514.1
OG0012779: jgi|Cyamer1|55034|XM_005535523.1
OG0012780: jgi|Cyamer1|55037|XM_005535526.1
OG0012781: jgi|Cyamer1|55042|XM_005535531.1
OG0012782: jgi|Cyamer1|55044|XM_005535533.1
OG0012783: jgi|Cyamer1|55047|XM_005535536.1
OG0012784: jgi|Cyamer1|55051|XM_005535540.1
OG0012785: jgi|Cyamer1|55055|XM_005535544.1
OG0012786: jgi|Cyamer1|55057|XM_005535546.1
OG0012787: jgi|Cyamer1|55058|XM_005535547.1
OG0012788: jgi|Cyamer1|55061|XM_005535550.1
OG0012789: jgi|Cyamer1|55062|XM_005535551.1
OG0012790: jgi|Cyamer1|55066|XM_005535555.1
OG0012791: jgi|Cyamer1|55068|XM_005535557.1
OG0012792: jgi|Cyamer1|55070|XM_005535559.1
OG0012793: jgi|Cyamer1|55072|XM_005535561.1
OG0012794: jgi|Cyamer1|55073|XM_005535562.1
OG0012795: jgi|Cyamer1|55082|XM_005535571.1
OG0012796: jgi|Cyamer1|55088|XM_005535577.1
OG0012797: jgi|Cyamer1|55090|XM_005535579.1
OG0012798: jgi|Cyamer1|55094|XM_005535583.1
OG0012799: jgi|Cyamer1|55099|XM_005535588.1
OG0012800: jgi|Cyamer1|55101|XM_005535590.1
OG0012801: jgi|Cyamer1|55105|XM_005535594.1
OG0012802: jgi|Cyamer1|55107|XM_005535596.1
OG0012803: jgi|Cyamer1|55108|XM_005535597.1
OG0012804: jgi|Cyamer1|55110|XM_005535599.1
OG0012805: jgi|Cyamer1|55111|XM_005535600.1
OG0012806: jgi|Cyamer1|55114|XM_005535603.1
OG0012807: jgi|Cyamer1|55117|XM_005535606.1
OG0012808: jgi|Cyamer1|55129|XM_005535618.1
OG0012809: jgi|Cyamer1|55131|XM_005535620.1
OG0012810: jgi|Cyamer1|55134|XM_005535623.1
OG0012811: jgi|Cyamer1|55136|XM_005535625.1
OG0012812: jgi|Cyamer1|55138|XM_005535627.1
OG0012813: jgi|Cyamer1|55148|XM_005535334.1
OG0012814: jgi|Cyamer1|55151|XM_005535337.1
OG0012815: jgi|Cyamer1|55152|XM_005535338.1
OG0012816: jgi|Cyamer1|55158|XM_005535344.1
OG0012817: jgi|Cyamer1|55167|XM_005535353.1
OG0012818: jgi|Cyamer1|55169|XM_005535355.1
OG0012819: jgi|Cyamer1|55171|XM_005535357.1
OG0012820: jgi|Cyamer1|55174|XM_005535360.1
OG0012821: jgi|Cyamer1|55176|XM_005535362.1
OG0012822: jgi|Cyamer1|55187|XM_005535373.1
OG0012823: jgi|Cyamer1|55190|XM_005535376.1
OG0012824: jgi|Cyamer1|55196|XM_005535382.1
OG0012825: jgi|Cyamer1|55197|XM_005535383.1
OG0012826: jgi|Cyamer1|55200|XM_005535386.1
OG0012827: jgi|Cyamer1|55205|XM_005535391.1
OG0012828: jgi|Cyamer1|55206|XM_005535392.1
OG0012829: jgi|Cyamer1|55208|XM_005535394.1
OG0012830: jgi|Cyamer1|55223|XM_005535409.1
OG0012831: jgi|Cyamer1|55242|XM_005535428.1
OG0012832: jgi|Cyamer1|55243|XM_005535429.1
OG0012833: jgi|Cyamer1|55249|XM_005535435.1
OG0012834: jgi|Cyamer1|55250|XM_005535436.1
OG0012835: jgi|Cyamer1|55253|XM_005535439.1
OG0012836: jgi|Cyamer1|55259|XM_005535445.1
OG0012837: jgi|Cyamer1|55263|XM_005535449.1
OG0012838: jgi|Cyamer1|55264|XM_005535450.1
OG0012839: jgi|Cyamer1|55267|XM_005535453.1
OG0012840: jgi|Cyamer1|55278|XM_005535464.1
OG0012841: jgi|Cyamer1|55283|XM_005535469.1
OG0012842: jgi|Cyamer1|55296|XM_005535194.1
OG0012843: jgi|Cyamer1|55297|XM_005535195.1
OG0012844: jgi|Cyamer1|55299|XM_005535197.1
OG0012845: jgi|Cyamer1|55305|XM_005535203.1
OG0012846: jgi|Cyamer1|55310|XM_005535208.1
OG0012847: jgi|Cyamer1|55311|XM_005535209.1
OG0012848: jgi|Cyamer1|55312|XM_005535210.1
OG0012849: jgi|Cyamer1|55320|XM_005535218.1
OG0012850: jgi|Cyamer1|55322|XM_005535220.1
OG0012851: jgi|Cyamer1|55325|XM_005535223.1
OG0012852: jgi|Cyamer1|55338|XM_005535236.1
OG0012853: jgi|Cyamer1|55339|XM_005535237.1
OG0012854: jgi|Cyamer1|55348|XM_005535246.1
OG0012855: jgi|Cyamer1|55358|XM_005535256.1
OG0012856: jgi|Cyamer1|55359|XM_005535257.1
OG0012857: jgi|Cyamer1|55364|XM_005535262.1
OG0012858: jgi|Cyamer1|55368|XM_005535266.1
OG0012859: jgi|Cyamer1|55369|XM_005535267.1
OG0012860: jgi|Cyamer1|55371|XM_005535269.1
OG0012861: jgi|Cyamer1|55376|XM_005535274.1
OG0012862: jgi|Cyamer1|55379|XM_005535277.1
OG0012863: jgi|Cyamer1|55382|XM_005535280.1
OG0012864: jgi|Cyamer1|55386|XM_005535284.1
OG0012865: jgi|Cyamer1|55387|XM_005535285.1
OG0012866: jgi|Cyamer1|55391|XM_005535289.1
OG0012867: jgi|Cyamer1|55394|XM_005535292.1
OG0012868: jgi|Cyamer1|55396|XM_005535294.1
OG0012869: jgi|Cyamer1|55398|XM_005535296.1
OG0012870: jgi|Cyamer1|55399|XM_005535297.1
OG0012871: jgi|Cyamer1|55408|XM_005535306.1
OG0012872: jgi|Cyamer1|55413|XM_005535311.1
OG0012873: jgi|Cyamer1|55414|XM_005535312.1
OG0012874: jgi|Cyamer1|55415|XM_005535313.1
OG0012875: jgi|Cyamer1|55418|XM_005535316.1
OG0012876: jgi|Cyamer1|55419|XM_005535317.1
OG0012877: jgi|Cyamer1|55420|XM_005535318.1
OG0012878: jgi|Cyamer1|55422|XM_005535320.1
OG0012879: jgi|Cyamer1|55433|XM_005535060.1
OG0012880: jgi|Cyamer1|55436|XM_005535063.1
OG0012881: jgi|Cyamer1|55437|XM_005535064.1
OG0012882: jgi|Cyamer1|55445|XM_005535072.1
OG0012883: jgi|Cyamer1|55451|XM_005535078.1
OG0012884: jgi|Cyamer1|55456|XM_005535083.1
OG0012885: jgi|Cyamer1|55458|XM_005535085.1
OG0012886: jgi|Cyamer1|55460|XM_005535087.1
OG0012887: jgi|Cyamer1|55461|XM_005535088.1
OG0012888: jgi|Cyamer1|55464|XM_005535091.1
OG0012889: jgi|Cyamer1|55469|XM_005535096.1
OG0012890: jgi|Cyamer1|55474|XM_005535101.1
OG0012891: jgi|Cyamer1|55475|XM_005535102.1
OG0012892: jgi|Cyamer1|55477|XM_005535104.1
OG0012893: jgi|Cyamer1|55480|XM_005535107.1
OG0012894: jgi|Cyamer1|55484|XM_005535111.1
OG0012895: jgi|Cyamer1|55494|XM_005535121.1
OG0012896: jgi|Cyamer1|55496|XM_005535123.1
OG0012897: jgi|Cyamer1|55500|XM_005535127.1
OG0012898: jgi|Cyamer1|55501|XM_005535128.1
OG0012899: jgi|Cyamer1|55505|XM_005535132.1
OG0012900: jgi|Cyamer1|55510|XM_005535137.1
OG0012901: jgi|Cyamer1|55516|XM_005535143.1
OG0012902: jgi|Cyamer1|55526|XM_005535153.1
OG0012903: jgi|Cyamer1|55527|XM_005535154.1
OG0012904: jgi|Cyamer1|55528|XM_005535155.1
OG0012905: jgi|Cyamer1|55529|XM_005535156.1
OG0012906: jgi|Cyamer1|55531|XM_005535158.1
OG0012907: jgi|Cyamer1|55537|XM_005535164.1
OG0012908: jgi|Cyamer1|55539|XM_005535166.1
OG0012909: jgi|Cyamer1|55547|XM_005535174.1
OG0012910: jgi|Cyamer1|55549|XM_005535176.1
OG0012911: jgi|Cyamer1|55563|XM_005538642.1
OG0012912: jgi|Cyamer1|55564|XM_005538643.1
OG0012913: jgi|Cyamer1|55565|XM_005538644.1
OG0012914: jgi|Cyamer1|55566|XM_005538645.1
OG0012915: jgi|Cyamer1|55572|XM_005538651.1
OG0012916: jgi|Cyamer1|55577|XM_005538656.1
OG0012917: jgi|Cyamer1|55582|XM_005538661.1
OG0012918: jgi|Cyamer1|55586|XM_005538665.1
OG0012919: jgi|Cyamer1|55589|XM_005538668.1
OG0012920: jgi|Cyamer1|55595|XM_005538674.1
OG0012921: jgi|Cyamer1|55597|XM_005538676.1
OG0012922: jgi|Cyamer1|55600|XM_005538679.1
OG0012923: jgi|Cyamer1|55609|XM_005538688.1
OG0012924: jgi|Cyamer1|55610|XM_005538689.1
OG0012925: jgi|Cyamer1|55613|XM_005538692.1
OG0012926: jgi|Cyamer1|55614|XM_005538693.1
OG0012927: jgi|Cyamer1|55617|XM_005538696.1
OG0012928: jgi|Cyamer1|55619|XM_005538698.1
OG0012929: jgi|Cyamer1|55623|XM_005538702.1
OG0012930: jgi|Cyamer1|55625|XM_005538704.1
OG0012931: jgi|Cyamer1|55628|XM_005538707.1
OG0012932: jgi|Cyamer1|55631|XM_005538710.1
OG0012933: jgi|Cyamer1|55632|XM_005538711.1
OG0012934: jgi|Cyamer1|55636|XM_005538715.1
OG0012935: jgi|Cyamer1|55642|XM_005538721.1
OG0012936: jgi|Cyamer1|55643|XM_005538722.1
OG0012937: jgi|Cyamer1|55664|XM_005538743.1
OG0012938: jgi|Cyamer1|55668|XM_005538747.1
OG0012939: jgi|Cyamer1|55675|XM_005538754.1
OG0012940: jgi|Cyamer1|55682|XM_005538761.1
OG0012941: jgi|Cyamer1|55688|XM_005538767.1
OG0012942: jgi|Cyamer1|55690|XM_005538769.1
OG0012943: jgi|Cyamer1|55691|XM_005538770.1
OG0012944: jgi|Cyamer1|55692|XM_005538771.1
OG0012945: jgi|Cyamer1|55694|XM_005538773.1
OG0012946: jgi|Cyamer1|55699|XM_005538778.1
OG0012947: jgi|Cyamer1|55700|XM_005538779.1
OG0012948: jgi|Cyamer1|55701|XM_005538780.1
OG0012949: jgi|Cyamer1|55702|XM_005538781.1
OG0012950: jgi|Cyamer1|55703|XM_005538782.1
OG0012951: jgi|Cyamer1|55705|XM_005538784.1
OG0012952: jgi|Cyamer1|55708|XM_005538787.1
OG0012953: jgi|Cyamer1|55719|XM_005538798.1
OG0012954: jgi|Cyamer1|55725|XM_005538804.1
OG0012955: jgi|Cyamer1|55726|XM_005538805.1
OG0012956: jgi|Cyamer1|55729|XM_005538808.1
OG0012957: jgi|Cyamer1|55734|XM_005538813.1
OG0012958: jgi|Cyamer1|55736|XM_005538815.1
OG0012959: jgi|Cyamer1|55740|XM_005538819.1
OG0012960: jgi|Cyamer1|55749|XM_005538828.1
OG0012961: jgi|Cyamer1|55758|XM_005538837.1
OG0012962: jgi|Cyamer1|55765|XM_005538844.1
OG0012963: jgi|Cyamer1|55767|XM_005538846.1
OG0012964: jgi|Cyamer1|55777|XM_005538856.1
OG0012965: jgi|Cyamer1|55783|XM_005538862.1
OG0012966: jgi|Cyamer1|55794|XM_005538873.1
OG0012967: jgi|Cyamer1|55795|XM_005538874.1
OG0012968: jgi|Cyamer1|55796|XM_005538875.1
OG0012969: jgi|Cyamer1|55800|XM_005538879.1
OG0012970: jgi|Cyamer1|55803|XM_005538882.1
OG0012971: jgi|Cyamer1|55812|XM_005538891.1
OG0012972: jgi|Cyamer1|55816|XM_005538895.1
OG0012973: jgi|Cyamer1|55818|XM_005538897.1
OG0012974: jgi|Cyamer1|55820|XM_005538899.1
OG0012975: jgi|Cyamer1|55835|XM_005538914.1
OG0012976: jgi|Cyamer1|55838|XM_005538917.1
OG0012977: jgi|Cyamer1|55839|XM_005538918.1
OG0012978: jgi|Cyamer1|55843|XM_005538922.1
OG0012979: jgi|Cyamer1|55851|XM_005538930.1
OG0012980: jgi|Cyamer1|55853|XM_005538932.1
OG0012981: jgi|Cyamer1|55861|XM_005538940.1
OG0012982: jgi|Cyamer1|55867|XM_005538946.1
OG0012983: jgi|Cyamer1|55869|XM_005538948.1
OG0012984: jgi|Cyamer1|55871|XM_005538950.1
OG0012985: jgi|Cyamer1|55872|XM_005538951.1
OG0012986: jgi|Cyamer1|55874|XM_005538953.1
OG0012987: jgi|Cyamer1|55875|XM_005538954.1
OG0012988: jgi|Cyamer1|55881|XM_005538960.1
OG0012989: jgi|Cyamer1|55884|XM_005538963.1
OG0012990: jgi|Cyamer1|55892|XM_005538971.1
OG0012991: jgi|Cyamer1|55894|XM_005538973.1
OG0012992: jgi|Cyamer1|55895|XM_005538974.1
OG0012993: jgi|Cyamer1|55907|XM_005538986.1
OG0012994: jgi|Cyamer1|55908|XM_005538987.1
OG0012995: jgi|Cyamer1|55909|XM_005538988.1
OG0012996: jgi|Cyamer1|55913|XM_005538992.1
OG0012997: jgi|Cyamer1|55916|XM_005538995.1
OG0012998: jgi|Cyamer1|55919|XM_005538998.1
OG0012999: jgi|Cyamer1|55925|XM_005539004.1
OG0013000: jgi|Cyamer1|55926|XM_005539005.1
OG0013001: jgi|Cyamer1|55928|XM_005539007.1
OG0013002: jgi|Cyamer1|55931|XM_005539010.1
OG0013003: jgi|Cyamer1|55934|XM_005539013.1
OG0013004: jgi|Cyamer1|55947|XM_005534959.1
OG0013005: jgi|Cyamer1|55949|XM_005534961.1
OG0013006: jgi|Cyamer1|55955|XM_005534967.1
OG0013007: jgi|Cyamer1|55956|XM_005534968.1
OG0013008: jgi|Cyamer1|55958|XM_005534970.1
OG0013009: jgi|Cyamer1|55959|XM_005534971.1
OG0013010: jgi|Cyamer1|55965|XM_005534977.1
OG0013011: jgi|Cyamer1|55967|XM_005534979.1
OG0013012: jgi|Cyamer1|55969|XM_005534981.1
OG0013013: jgi|Cyamer1|55973|XM_005534985.1
OG0013014: jgi|Cyamer1|55987|XM_005534999.1
OG0013015: jgi|Cyamer1|55994|XM_005535006.1
OG0013016: jgi|Cyamer1|55999|XM_005535011.1
OG0013017: jgi|Cyamer1|56002|XM_005535014.1
OG0013018: jgi|Cyamer1|56003|XM_005535015.1
OG0013019: jgi|Cyamer1|56004|XM_005535016.1
OG0013020: jgi|Cyamer1|56008|XM_005535020.1
OG0013021: jgi|Cyamer1|56020|XM_005535032.1
OG0013022: jgi|Cyamer1|56021|XM_005535033.1
OG0013023: jgi|Cyamer1|56024|XM_005535036.1
OG0013024: jgi|Cyamer1|56026|XM_005535038.1
OG0013025: jgi|Cyamer1|56027|XM_005535039.1
OG0013026: jgi|Cyamer1|56028|XM_005535040.1
OG0013027: jgi|Cyamer1|56036|XM_005535048.1
OG0013028: jgi|Cyamer1|56040|XM_005535052.1
OG0013029: jgi|Cyamer1|56048|XM_005538276.1
OG0013030: jgi|Cyamer1|56050|XM_005538278.1
OG0013031: jgi|Cyamer1|56057|XM_005538285.1
OG0013032: jgi|Cyamer1|56062|XM_005538290.1
OG0013033: jgi|Cyamer1|56063|XM_005538291.1
OG0013034: jgi|Cyamer1|56066|XM_005538294.1
OG0013035: jgi|Cyamer1|56067|XM_005538295.1
OG0013036: jgi|Cyamer1|56068|XM_005538296.1
OG0013037: jgi|Cyamer1|56071|XM_005538299.1
OG0013038: jgi|Cyamer1|56072|XM_005538300.1
OG0013039: jgi|Cyamer1|56073|XM_005538301.1
OG0013040: jgi|Cyamer1|56078|XM_005538306.1
OG0013041: jgi|Cyamer1|56084|XM_005538312.1
OG0013042: jgi|Cyamer1|56086|XM_005538314.1
OG0013043: jgi|Cyamer1|56087|XM_005538315.1
OG0013044: jgi|Cyamer1|56090|XM_005538318.1
OG0013045: jgi|Cyamer1|56095|XM_005538323.1
OG0013046: jgi|Cyamer1|56100|XM_005538328.1
OG0013047: jgi|Cyamer1|56104|XM_005538332.1
OG0013048: jgi|Cyamer1|56105|XM_005538333.1
OG0013049: jgi|Cyamer1|56106|XM_005538334.1
OG0013050: jgi|Cyamer1|56107|XM_005538335.1
OG0013051: jgi|Cyamer1|56113|XM_005538341.1
OG0013052: jgi|Cyamer1|56122|XM_005538350.1
OG0013053: jgi|Cyamer1|56123|XM_005538351.1
OG0013054: jgi|Cyamer1|56127|XM_005538355.1
OG0013055: jgi|Cyamer1|56131|XM_005538359.1
OG0013056: jgi|Cyamer1|56135|XM_005538363.1
OG0013057: jgi|Cyamer1|56142|XM_005538370.1
OG0013058: jgi|Cyamer1|56143|XM_005538371.1
OG0013059: jgi|Cyamer1|56146|XM_005538374.1
OG0013060: jgi|Cyamer1|56147|XM_005538375.1
OG0013061: jgi|Cyamer1|56151|XM_005538379.1
OG0013062: jgi|Cyamer1|56156|XM_005538384.1
OG0013063: jgi|Cyamer1|56159|XM_005538387.1
OG0013064: jgi|Cyamer1|56166|XM_005538394.1
OG0013065: jgi|Cyamer1|56169|XM_005538397.1
OG0013066: jgi|Cyamer1|56171|XM_005538399.1
OG0013067: jgi|Cyamer1|56178|XM_005538406.1
OG0013068: jgi|Cyamer1|56185|XM_005538413.1
OG0013069: jgi|Cyamer1|56190|XM_005538418.1
OG0013070: jgi|Cyamer1|56192|XM_005538420.1
OG0013071: jgi|Cyamer1|56194|XM_005538422.1
OG0013072: jgi|Cyamer1|56196|XM_005538424.1
OG0013073: jgi|Cyamer1|56197|XM_005538425.1
OG0013074: jgi|Cyamer1|56201|XM_005538429.1
OG0013075: jgi|Cyamer1|56202|XM_005538430.1
OG0013076: jgi|Cyamer1|56203|XM_005538431.1
OG0013077: jgi|Cyamer1|56204|XM_005538432.1
OG0013078: jgi|Cyamer1|56210|XM_005538438.1
OG0013079: jgi|Cyamer1|56211|XM_005538439.1
OG0013080: jgi|Cyamer1|56212|XM_005538440.1
OG0013081: jgi|Cyamer1|56223|XM_005538451.1
OG0013082: jgi|Cyamer1|56225|XM_005538453.1
OG0013083: jgi|Cyamer1|56227|XM_005538455.1
OG0013084: jgi|Cyamer1|56231|XM_005538459.1
OG0013085: jgi|Cyamer1|56233|XM_005538461.1
OG0013086: jgi|Cyamer1|56237|XM_005538465.1
OG0013087: jgi|Cyamer1|56242|XM_005538470.1
OG0013088: jgi|Cyamer1|56258|XM_005538486.1
OG0013089: jgi|Cyamer1|56265|XM_005538493.1
OG0013090: jgi|Cyamer1|56270|XM_005538498.1
OG0013091: jgi|Cyamer1|56277|XM_005538505.1
OG0013092: jgi|Cyamer1|56278|XM_005538506.1
OG0013093: jgi|Cyamer1|56282|XM_005538510.1
OG0013094: jgi|Cyamer1|56283|XM_005538511.1
OG0013095: jgi|Cyamer1|56284|XM_005538512.1
OG0013096: jgi|Cyamer1|56293|XM_005538521.1
OG0013097: jgi|Cyamer1|56305|XM_005538533.1
OG0013098: jgi|Cyamer1|56306|XM_005538534.1
OG0013099: jgi|Cyamer1|56307|XM_005538535.1
OG0013100: jgi|Cyamer1|56308|XM_005538536.1
OG0013101: jgi|Cyamer1|56309|XM_005538537.1
OG0013102: jgi|Cyamer1|56311|XM_005538539.1
OG0013103: jgi|Cyamer1|56315|XM_005538543.1
OG0013104: jgi|Cyamer1|56319|XM_005538547.1
OG0013105: jgi|Cyamer1|56321|XM_005538549.1
OG0013106: jgi|Cyamer1|56324|XM_005538552.1
OG0013107: jgi|Cyamer1|56328|XM_005538556.1
OG0013108: jgi|Cyamer1|56344|XM_005538572.1
OG0013109: jgi|Cyamer1|56345|XM_005538573.1
OG0013110: jgi|Cyamer1|56347|XM_005538575.1
OG0013111: jgi|Cyamer1|56356|XM_005538584.1
OG0013112: jgi|Cyamer1|56358|XM_005538586.1
OG0013113: jgi|Cyamer1|56362|XM_005538590.1
OG0013114: jgi|Cyamer1|56363|XM_005538591.1
OG0013115: jgi|Cyamer1|56365|XM_005538593.1
OG0013116: jgi|Cyamer1|56368|XM_005538596.1
OG0013117: jgi|Cyamer1|56374|XM_005538602.1
OG0013118: jgi|Cyamer1|56384|XM_005538612.1
OG0013119: jgi|Cyamer1|56386|XM_005538614.1
OG0013120: jgi|Cyamer1|56387|XM_005538615.1
OG0013121: jgi|Cyamer1|56396|XM_005538624.1
OG0013122: jgi|Cyamer1|56399|XM_005538627.1
OG0013123: jgi|Cyamer1|56400|XM_005538628.1
OG0013124: jgi|Cyamer1|56414|XM_005537924.1
OG0013125: jgi|Cyamer1|56420|XM_005537930.1
OG0013126: jgi|Cyamer1|56421|XM_005537931.1
OG0013127: jgi|Cyamer1|56422|XM_005537932.1
OG0013128: jgi|Cyamer1|56423|XM_005537933.1
OG0013129: jgi|Cyamer1|56435|XM_005537945.1
OG0013130: jgi|Cyamer1|56439|XM_005537949.1
OG0013131: jgi|Cyamer1|56440|XM_005537950.1
OG0013132: jgi|Cyamer1|56445|XM_005537955.1
OG0013133: jgi|Cyamer1|56454|XM_005537964.1
OG0013134: jgi|Cyamer1|56461|XM_005537971.1
OG0013135: jgi|Cyamer1|56463|XM_005537973.1
OG0013136: jgi|Cyamer1|56470|XM_005537980.1
OG0013137: jgi|Cyamer1|56476|XM_005537986.1
OG0013138: jgi|Cyamer1|56477|XM_005537987.1
OG0013139: jgi|Cyamer1|56479|XM_005537989.1
OG0013140: jgi|Cyamer1|56483|XM_005537993.1
OG0013141: jgi|Cyamer1|56487|XM_005537997.1
OG0013142: jgi|Cyamer1|56488|XM_005537998.1
OG0013143: jgi|Cyamer1|56491|XM_005538001.1
OG0013144: jgi|Cyamer1|56494|XM_005538004.1
OG0013145: jgi|Cyamer1|56498|XM_005538008.1
OG0013146: jgi|Cyamer1|56515|XM_005538025.1
OG0013147: jgi|Cyamer1|56516|XM_005538026.1
OG0013148: jgi|Cyamer1|56518|XM_005538028.1
OG0013149: jgi|Cyamer1|56519|XM_005538029.1
OG0013150: jgi|Cyamer1|56520|XM_005538030.1
OG0013151: jgi|Cyamer1|56523|XM_005538033.1
OG0013152: jgi|Cyamer1|56528|XM_005538038.1
OG0013153: jgi|Cyamer1|56536|XM_005538046.1
OG0013154: jgi|Cyamer1|56538|XM_005538048.1
OG0013155: jgi|Cyamer1|56547|XM_005538057.1
OG0013156: jgi|Cyamer1|56548|XM_005538058.1
OG0013157: jgi|Cyamer1|56551|XM_005538061.1
OG0013158: jgi|Cyamer1|56552|XM_005538062.1
OG0013159: jgi|Cyamer1|56562|XM_005538072.1
OG0013160: jgi|Cyamer1|56567|XM_005538077.1
OG0013161: jgi|Cyamer1|56569|XM_005538079.1
OG0013162: jgi|Cyamer1|56571|XM_005538081.1
OG0013163: jgi|Cyamer1|56576|XM_005538086.1
OG0013164: jgi|Cyamer1|56584|XM_005538094.1
OG0013165: jgi|Cyamer1|56585|XM_005538095.1
OG0013166: jgi|Cyamer1|56586|XM_005538096.1
OG0013167: jgi|Cyamer1|56593|XM_005538103.1
OG0013168: jgi|Cyamer1|56594|XM_005538104.1
OG0013169: jgi|Cyamer1|56601|XM_005538111.1
OG0013170: jgi|Cyamer1|56603|XM_005538113.1
OG0013171: jgi|Cyamer1|56605|XM_005538115.1
OG0013172: jgi|Cyamer1|56609|XM_005538119.1
OG0013173: jgi|Cyamer1|56613|XM_005538123.1
OG0013174: jgi|Cyamer1|56614|XM_005538124.1
OG0013175: jgi|Cyamer1|56626|XM_005538136.1
OG0013176: jgi|Cyamer1|56628|XM_005538138.1
OG0013177: jgi|Cyamer1|56635|XM_005538145.1
OG0013178: jgi|Cyamer1|56643|XM_005538153.1
OG0013179: jgi|Cyamer1|56644|XM_005538154.1
OG0013180: jgi|Cyamer1|56650|XM_005538160.1
OG0013181: jgi|Cyamer1|56652|XM_005538162.1
OG0013182: jgi|Cyamer1|56655|XM_005538165.1
OG0013183: jgi|Cyamer1|56659|XM_005538169.1
OG0013184: jgi|Cyamer1|56660|XM_005538170.1
OG0013185: jgi|Cyamer1|56661|XM_005538171.1
OG0013186: jgi|Cyamer1|56663|XM_005538173.1
OG0013187: jgi|Cyamer1|56665|XM_005538175.1
OG0013188: jgi|Cyamer1|56668|XM_005538178.1
OG0013189: jgi|Cyamer1|56670|XM_005538180.1
OG0013190: jgi|Cyamer1|56674|XM_005538184.1
OG0013191: jgi|Cyamer1|56675|XM_005538185.1
OG0013192: jgi|Cyamer1|56680|XM_005538190.1
OG0013193: jgi|Cyamer1|56681|XM_005538191.1
OG0013194: jgi|Cyamer1|56684|XM_005538194.1
OG0013195: jgi|Cyamer1|56686|XM_005538196.1
OG0013196: jgi|Cyamer1|56696|XM_005538206.1
OG0013197: jgi|Cyamer1|56697|XM_005538207.1
OG0013198: jgi|Cyamer1|56704|XM_005538214.1
OG0013199: jgi|Cyamer1|56709|XM_005538219.1
OG0013200: jgi|Cyamer1|56710|XM_005538220.1
OG0013201: jgi|Cyamer1|56714|XM_005538224.1
OG0013202: jgi|Cyamer1|56719|XM_005538229.1
OG0013203: jgi|Cyamer1|56720|XM_005538230.1
OG0013204: jgi|Cyamer1|56730|XM_005538240.1
OG0013205: jgi|Cyamer1|56735|XM_005538245.1
OG0013206: jgi|Cyamer1|56736|XM_005538246.1
OG0013207: jgi|Cyamer1|56737|XM_005538247.1
OG0013208: jgi|Cyamer1|56745|XM_005538255.1
OG0013209: jgi|Cyamer1|56747|XM_005538257.1
OG0013210: jgi|Cyamer1|56748|XM_005538258.1
OG0013211: jgi|Cyamer1|56759|XM_005538269.1
OG0013212: jgi|Cyamer1|56762|XM_005538272.1
OG0013213: jgi|Cyamer1|56777|XM_005537668.1
OG0013214: jgi|Cyamer1|56782|XM_005537673.1
OG0013215: jgi|Cyamer1|56788|XM_005537679.1
OG0013216: jgi|Cyamer1|56791|XM_005537682.1
OG0013217: jgi|Cyamer1|56792|XM_005537683.1
OG0013218: jgi|Cyamer1|56795|XM_005537686.1
OG0013219: jgi|Cyamer1|56799|XM_005537690.1
OG0013220: jgi|Cyamer1|56800|XM_005537691.1
OG0013221: jgi|Cyamer1|56806|XM_005537697.1
OG0013222: jgi|Cyamer1|56811|XM_005537702.1
OG0013223: jgi|Cyamer1|56812|XM_005537703.1
OG0013224: jgi|Cyamer1|56813|XM_005537704.1
OG0013225: jgi|Cyamer1|56816|XM_005537707.1
OG0013226: jgi|Cyamer1|56818|XM_005537709.1
OG0013227: jgi|Cyamer1|56820|XM_005537711.1
OG0013228: jgi|Cyamer1|56823|XM_005537714.1
OG0013229: jgi|Cyamer1|56828|XM_005537719.1
OG0013230: jgi|Cyamer1|56831|XM_005537722.1
OG0013231: jgi|Cyamer1|56832|XM_005537723.1
OG0013232: jgi|Cyamer1|56837|XM_005537728.1
OG0013233: jgi|Cyamer1|56838|XM_005537729.1
OG0013234: jgi|Cyamer1|56840|XM_005537731.1
OG0013235: jgi|Cyamer1|56844|XM_005537735.1
OG0013236: jgi|Cyamer1|56854|XM_005537745.1
OG0013237: jgi|Cyamer1|56856|XM_005537747.1
OG0013238: jgi|Cyamer1|56859|XM_005537750.1
OG0013239: jgi|Cyamer1|56862|XM_005537753.1
OG0013240: jgi|Cyamer1|56867|XM_005537758.1
OG0013241: jgi|Cyamer1|56868|XM_005537759.1
OG0013242: jgi|Cyamer1|56870|XM_005537761.1
OG0013243: jgi|Cyamer1|56872|XM_005537763.1
OG0013244: jgi|Cyamer1|56887|XM_005537778.1
OG0013245: jgi|Cyamer1|56889|XM_005537780.1
OG0013246: jgi|Cyamer1|56890|XM_005537781.1
OG0013247: jgi|Cyamer1|56892|XM_005537783.1
OG0013248: jgi|Cyamer1|56898|XM_005537789.1
OG0013249: jgi|Cyamer1|56900|XM_005537791.1
OG0013250: jgi|Cyamer1|56903|XM_005537794.1
OG0013251: jgi|Cyamer1|56906|XM_005537797.1
OG0013252: jgi|Cyamer1|56919|XM_005537810.1
OG0013253: jgi|Cyamer1|56921|XM_005537812.1
OG0013254: jgi|Cyamer1|56938|XM_005537829.1
OG0013255: jgi|Cyamer1|56942|XM_005537833.1
OG0013256: jgi|Cyamer1|56943|XM_005537834.1
OG0013257: jgi|Cyamer1|56950|XM_005537841.1
OG0013258: jgi|Cyamer1|56954|XM_005537845.1
OG0013259: jgi|Cyamer1|56955|XM_005537846.1
OG0013260: jgi|Cyamer1|56958|XM_005537849.1
OG0013261: jgi|Cyamer1|56962|XM_005537853.1
OG0013262: jgi|Cyamer1|56964|XM_005537855.1
OG0013263: jgi|Cyamer1|56972|XM_005537863.1
OG0013264: jgi|Cyamer1|56976|XM_005537867.1
OG0013265: jgi|Cyamer1|56979|XM_005537870.1
OG0013266: jgi|Cyamer1|56984|XM_005537875.1
OG0013267: jgi|Cyamer1|56990|XM_005537881.1
OG0013268: jgi|Cyamer1|56992|XM_005537883.1
OG0013269: jgi|Cyamer1|56999|XM_005537890.1
OG0013270: jgi|Cyamer1|57002|XM_005537893.1
OG0013271: jgi|Cyamer1|57003|XM_005537894.1
OG0013272: jgi|Cyamer1|57006|XM_005537897.1
OG0013273: jgi|Cyamer1|57017|XM_005537908.1
OG0013274: jgi|Cyamer1|57019|XM_005537910.1
OG0013275: jgi|Cyamer1|57027|XM_005537384.1
OG0013276: jgi|Cyamer1|57028|XM_005537385.1
OG0013277: jgi|Cyamer1|57030|XM_005537387.1
OG0013278: jgi|Cyamer1|57031|XM_005537388.1
OG0013279: jgi|Cyamer1|57036|XM_005537393.1
OG0013280: jgi|Cyamer1|57039|XM_005537396.1
OG0013281: jgi|Cyamer1|57051|XM_005537408.1
OG0013282: jgi|Cyamer1|57052|XM_005537409.1
OG0013283: jgi|Cyamer1|57054|XM_005537411.1
OG0013284: jgi|Cyamer1|57056|XM_005537413.1
OG0013285: jgi|Cyamer1|57058|XM_005537415.1
OG0013286: jgi|Cyamer1|57059|XM_005537416.1
OG0013287: jgi|Cyamer1|57067|XM_005537424.1
OG0013288: jgi|Cyamer1|57071|XM_005537428.1
OG0013289: jgi|Cyamer1|57072|XM_005537429.1
OG0013290: jgi|Cyamer1|57075|XM_005537432.1
OG0013291: jgi|Cyamer1|57079|XM_005537436.1
OG0013292: jgi|Cyamer1|57082|XM_005537439.1
OG0013293: jgi|Cyamer1|57084|XM_005537441.1
OG0013294: jgi|Cyamer1|57086|XM_005537443.1
OG0013295: jgi|Cyamer1|57089|XM_005537446.1
OG0013296: jgi|Cyamer1|57090|XM_005537447.1
OG0013297: jgi|Cyamer1|57092|XM_005537449.1
OG0013298: jgi|Cyamer1|57094|XM_005537451.1
OG0013299: jgi|Cyamer1|57102|XM_005537459.1
OG0013300: jgi|Cyamer1|57103|XM_005537460.1
OG0013301: jgi|Cyamer1|57110|XM_005537467.1
OG0013302: jgi|Cyamer1|57124|XM_005537481.1
OG0013303: jgi|Cyamer1|57125|XM_005537482.1
OG0013304: jgi|Cyamer1|57129|XM_005537486.1
OG0013305: jgi|Cyamer1|57130|XM_005537487.1
OG0013306: jgi|Cyamer1|57140|XM_005537497.1
OG0013307: jgi|Cyamer1|57147|XM_005537504.1
OG0013308: jgi|Cyamer1|57148|XM_005537505.1
OG0013309: jgi|Cyamer1|57154|XM_005537511.1
OG0013310: jgi|Cyamer1|57156|XM_005537513.1
OG0013311: jgi|Cyamer1|57166|XM_005537523.1
OG0013312: jgi|Cyamer1|57169|XM_005537526.1
OG0013313: jgi|Cyamer1|57180|XM_005537537.1
OG0013314: jgi|Cyamer1|57181|XM_005537538.1
OG0013315: jgi|Cyamer1|57193|XM_005537550.1
OG0013316: jgi|Cyamer1|57195|XM_005537552.1
OG0013317: jgi|Cyamer1|57196|XM_005537553.1
OG0013318: jgi|Cyamer1|57198|XM_005537555.1
OG0013319: jgi|Cyamer1|57201|XM_005537558.1
OG0013320: jgi|Cyamer1|57202|XM_005537559.1
OG0013321: jgi|Cyamer1|57204|XM_005537561.1
OG0013322: jgi|Cyamer1|57219|XM_005537576.1
OG0013323: jgi|Cyamer1|57221|XM_005537578.1
OG0013324: jgi|Cyamer1|57222|XM_005537579.1
OG0013325: jgi|Cyamer1|57224|XM_005537581.1
OG0013326: jgi|Cyamer1|57226|XM_005537583.1
OG0013327: jgi|Cyamer1|57228|XM_005537585.1
OG0013328: jgi|Cyamer1|57234|XM_005537591.1
OG0013329: jgi|Cyamer1|57236|XM_005537593.1
OG0013330: jgi|Cyamer1|57243|XM_005537600.1
OG0013331: jgi|Cyamer1|57251|XM_005537608.1
OG0013332: jgi|Cyamer1|57256|XM_005537613.1
OG0013333: jgi|Cyamer1|57260|XM_005537617.1
OG0013334: jgi|Cyamer1|57267|XM_005537624.1
OG0013335: jgi|Cyamer1|57271|XM_005537628.1
OG0013336: jgi|Cyamer1|57275|XM_005537632.1
OG0013337: jgi|Cyamer1|57276|XM_005537633.1
OG0013338: jgi|Cyamer1|57279|XM_005537636.1
OG0013339: jgi|Cyamer1|57284|XM_005537641.1
OG0013340: jgi|Cyamer1|57286|XM_005537643.1
OG0013341: jgi|Cyamer1|57294|XM_005537651.1
OG0013342: jgi|Cyamer1|57295|XM_005537652.1
OG0013343: jgi|Cyamer1|57299|XM_005536882.1
OG0013344: jgi|Cyamer1|57301|XM_005536884.1
OG0013345: jgi|Cyamer1|57311|XM_005536894.1
OG0013346: jgi|Cyamer1|57312|XM_005536895.1
OG0013347: jgi|Cyamer1|57316|XM_005536899.1
OG0013348: jgi|Cyamer1|57317|XM_005536900.1
OG0013349: jgi|Cyamer1|57322|XM_005536905.1
OG0013350: jgi|Cyamer1|57324|XM_005536907.1
OG0013351: jgi|Cyamer1|57325|XM_005536908.1
OG0013352: jgi|Cyamer1|57326|XM_005536909.1
OG0013353: jgi|Cyamer1|57335|XM_005536918.1
OG0013354: jgi|Cyamer1|57341|XM_005536924.1
OG0013355: jgi|Cyamer1|57348|XM_005536931.1
OG0013356: jgi|Cyamer1|57350|XM_005536933.1
OG0013357: jgi|Cyamer1|57352|XM_005536935.1
OG0013358: jgi|Cyamer1|57357|XM_005536940.1
OG0013359: jgi|Cyamer1|57359|XM_005536942.1
OG0013360: jgi|Cyamer1|57362|XM_005536945.1
OG0013361: jgi|Cyamer1|57363|XM_005536946.1
OG0013362: jgi|Cyamer1|57366|XM_005536949.1
OG0013363: jgi|Cyamer1|57368|XM_005536951.1
OG0013364: jgi|Cyamer1|57371|XM_005536954.1
OG0013365: jgi|Cyamer1|57380|XM_005536963.1
OG0013366: jgi|Cyamer1|57382|XM_005536965.1
OG0013367: jgi|Cyamer1|57383|XM_005536966.1
OG0013368: jgi|Cyamer1|57385|XM_005536968.1
OG0013369: jgi|Cyamer1|57389|XM_005536972.1
OG0013370: jgi|Cyamer1|57390|XM_005536973.1
OG0013371: jgi|Cyamer1|57392|XM_005536975.1
OG0013372: jgi|Cyamer1|57394|XM_005536977.1
OG0013373: jgi|Cyamer1|57398|XM_005536981.1
OG0013374: jgi|Cyamer1|57409|XM_005536992.1
OG0013375: jgi|Cyamer1|57415|XM_005536998.1
OG0013376: jgi|Cyamer1|57422|XM_005537005.1
OG0013377: jgi|Cyamer1|57426|XM_005537009.1
OG0013378: jgi|Cyamer1|57438|XM_005537021.1
OG0013379: jgi|Cyamer1|57444|XM_005537027.1
OG0013380: jgi|Cyamer1|57449|XM_005537032.1
OG0013381: jgi|Cyamer1|57450|XM_005537033.1
OG0013382: jgi|Cyamer1|57452|XM_005537035.1
OG0013383: jgi|Cyamer1|57454|XM_005537037.1
OG0013384: jgi|Cyamer1|57456|XM_005537039.1
OG0013385: jgi|Cyamer1|57461|XM_005537044.1
OG0013386: jgi|Cyamer1|57466|XM_005537049.1
OG0013387: jgi|Cyamer1|57477|XM_005537060.1
OG0013388: jgi|Cyamer1|57487|XM_005537070.1
OG0013389: jgi|Cyamer1|57500|XM_005537083.1
OG0013390: jgi|Cyamer1|57508|XM_005537091.1
OG0013391: jgi|Cyamer1|57513|XM_005537096.1
OG0013392: jgi|Cyamer1|57518|XM_005537101.1
OG0013393: jgi|Cyamer1|57527|XM_005537110.1
OG0013394: jgi|Cyamer1|57539|XM_005537122.1
OG0013395: jgi|Cyamer1|57581|XM_005536656.1
OG0013396: jgi|Cyamer1|57588|XM_005536663.1
OG0013397: jgi|Cyamer1|57589|XM_005536664.1
OG0013398: jgi|Cyamer1|57591|XM_005536666.1
OG0013399: jgi|Cyamer1|57594|XM_005536669.1
OG0013400: jgi|Cyamer1|57595|XM_005536670.1
OG0013401: jgi|Cyamer1|57596|XM_005536671.1
OG0013402: jgi|Cyamer1|57598|XM_005536673.1
OG0013403: jgi|Cyamer1|57603|XM_005536678.1
OG0013404: jgi|Cyamer1|57610|XM_005536685.1
OG0013405: jgi|Cyamer1|57623|XM_005536698.1
OG0013406: jgi|Cyamer1|57624|XM_005536699.1
OG0013407: jgi|Cyamer1|57627|XM_005536702.1
OG0013408: jgi|Cyamer1|57630|XM_005536705.1
OG0013409: jgi|Cyamer1|57632|XM_005536707.1
OG0013410: jgi|Cyamer1|57634|XM_005536709.1
OG0013411: jgi|Cyamer1|57635|XM_005536710.1
OG0013412: jgi|Cyamer1|57638|XM_005536713.1
OG0013413: jgi|Cyamer1|57649|XM_005536724.1
OG0013414: jgi|Cyamer1|57650|XM_005536725.1
OG0013415: jgi|Cyamer1|57653|XM_005536728.1
OG0013416: jgi|Cyamer1|57657|XM_005536732.1
OG0013417: jgi|Cyamer1|57667|XM_005536742.1
OG0013418: jgi|Cyamer1|57669|XM_005536744.1
OG0013419: jgi|Cyamer1|57671|XM_005536746.1
OG0013420: jgi|Cyamer1|57681|XM_005536756.1
OG0013421: jgi|Cyamer1|57685|XM_005536760.1
OG0013422: jgi|Cyamer1|57688|XM_005536763.1
OG0013423: jgi|Cyamer1|57690|XM_005536765.1
OG0013424: jgi|Cyamer1|57692|XM_005536767.1
OG0013425: jgi|Cyamer1|57695|XM_005536770.1
OG0013426: jgi|Cyamer1|57698|XM_005536773.1
OG0013427: jgi|Cyamer1|57705|XM_005536780.1
OG0013428: jgi|Cyamer1|57711|XM_005536786.1
OG0013429: jgi|Cyamer1|57712|XM_005536787.1
OG0013430: jgi|Cyamer1|57720|XM_005536795.1
OG0013431: jgi|Cyamer1|57722|XM_005536797.1
OG0013432: jgi|Cyamer1|57724|XM_005536799.1
OG0013433: jgi|Cyamer1|57726|XM_005536801.1
OG0013434: jgi|Cyamer1|57727|XM_005536802.1
OG0013435: jgi|Cyamer1|57728|XM_005536803.1
OG0013436: jgi|Cyamer1|57729|XM_005536804.1
OG0013437: jgi|Cyamer1|57732|XM_005536807.1
OG0013438: jgi|Cyamer1|57742|XM_005536817.1
OG0013439: jgi|Cyamer1|57743|XM_005536818.1
OG0013440: jgi|Cyamer1|57745|XM_005536820.1
OG0013441: jgi|Cyamer1|57747|XM_005536822.1
OG0013442: jgi|Cyamer1|57749|XM_005536824.1
OG0013443: jgi|Cyamer1|57751|XM_005536826.1
OG0013444: jgi|Cyamer1|57752|XM_005536827.1
OG0013445: jgi|Cyamer1|57758|XM_005536833.1
OG0013446: jgi|Cyamer1|57764|XM_005536839.1
OG0013447: jgi|Cyamer1|57766|XM_005536841.1
OG0013448: jgi|Cyamer1|57768|XM_005536843.1
OG0013449: jgi|Cyamer1|57772|XM_005536847.1
OG0013450: jgi|Cyamer1|57774|XM_005536849.1
OG0013451: jgi|Cyamer1|57777|XM_005536852.1
OG0013452: jgi|Cyamer1|57778|XM_005536853.1
OG0013453: jgi|Cyamer1|57779|XM_005536854.1
OG0013454: jgi|Cyamer1|57783|XM_005536858.1
OG0013455: jgi|Cyamer1|57799|XM_005536874.1
OG0013456: jgi|Cyamer1|57806|XM_005536881.1
OG0013457: jgi|Cyamer1|57811|XM_005536390.1
OG0013458: jgi|Cyamer1|57814|XM_005536393.1
OG0013459: jgi|Cyamer1|57817|XM_005536396.1
OG0013460: jgi|Cyamer1|57818|XM_005536397.1
OG0013461: jgi|Cyamer1|57825|XM_005536404.1
OG0013462: jgi|Cyamer1|57827|XM_005536406.1
OG0013463: jgi|Cyamer1|57828|XM_005536407.1
OG0013464: jgi|Cyamer1|57829|XM_005536408.1
OG0013465: jgi|Cyamer1|57831|XM_005536410.1
OG0013466: jgi|Cyamer1|57837|XM_005536416.1
OG0013467: jgi|Cyamer1|57838|XM_005536417.1
OG0013468: jgi|Cyamer1|57844|XM_005536423.1
OG0013469: jgi|Cyamer1|57854|XM_005536433.1
OG0013470: jgi|Cyamer1|57855|XM_005536434.1
OG0013471: jgi|Cyamer1|57858|XM_005536437.1
OG0013472: jgi|Cyamer1|57865|XM_005536444.1
OG0013473: jgi|Cyamer1|57869|XM_005536448.1
OG0013474: jgi|Cyamer1|57875|XM_005536454.1
OG0013475: jgi|Cyamer1|57876|XM_005536455.1
OG0013476: jgi|Cyamer1|57887|XM_005536466.1
OG0013477: jgi|Cyamer1|57893|XM_005536472.1
OG0013478: jgi|Cyamer1|57898|XM_005536477.1
OG0013479: jgi|Cyamer1|57901|XM_005536480.1
OG0013480: jgi|Cyamer1|57906|XM_005536485.1
OG0013481: jgi|Cyamer1|57912|XM_005536491.1
OG0013482: jgi|Cyamer1|57921|XM_005536500.1
OG0013483: jgi|Cyamer1|57922|XM_005536501.1
OG0013484: jgi|Cyamer1|57923|XM_005536502.1
OG0013485: jgi|Cyamer1|57929|XM_005536508.1
OG0013486: jgi|Cyamer1|57938|XM_005536517.1
OG0013487: jgi|Cyamer1|57939|XM_005536518.1
OG0013488: jgi|Cyamer1|57952|XM_005536531.1
OG0013489: jgi|Cyamer1|57957|XM_005536536.1
OG0013490: jgi|Cyamer1|57961|XM_005536540.1
OG0013491: jgi|Cyamer1|57965|XM_005536544.1
OG0013492: jgi|Cyamer1|57968|XM_005536547.1
OG0013493: jgi|Cyamer1|57970|XM_005536549.1
OG0013494: jgi|Cyamer1|57971|XM_005536550.1
OG0013495: jgi|Cyamer1|57974|XM_005536553.1
OG0013496: jgi|Cyamer1|57978|XM_005536557.1
OG0013497: jgi|Cyamer1|57981|XM_005536560.1
OG0013498: jgi|Cyamer1|57987|XM_005536566.1
OG0013499: jgi|Cyamer1|57991|XM_005536570.1
OG0013500: jgi|Cyamer1|57996|XM_005536575.1
OG0013501: jgi|Cyamer1|57997|XM_005536576.1
OG0013502: jgi|Cyamer1|57999|XM_005536578.1
OG0013503: jgi|Cyamer1|58004|XM_005536583.1
OG0013504: jgi|Cyamer1|58009|XM_005536588.1
OG0013505: jgi|Cyamer1|58011|XM_005536590.1
OG0013506: jgi|Cyamer1|58013|XM_005536592.1
OG0013507: jgi|Cyamer1|58014|XM_005536593.1
OG0013508: jgi|Cyamer1|58018|XM_005536597.1
OG0013509: jgi|Cyamer1|58021|XM_005536600.1
OG0013510: jgi|Cyamer1|58022|XM_005536601.1
OG0013511: jgi|Cyamer1|58023|XM_005536602.1
OG0013512: jgi|Cyamer1|58029|XM_005536608.1
OG0013513: jgi|Cyamer1|58030|XM_005536609.1
OG0013514: jgi|Cyamer1|58035|XM_005536614.1
OG0013515: jgi|Cyamer1|58038|XM_005536617.1
OG0013516: g8556.t1
OG0013517: g8566.t1
OG0013518: g8567.t1
OG0013519: g8576.t1
OG0013520: g1865.t1
OG0013521: g1866.t1
OG0013522: g1867.t1
OG0013523: g1884.t1
OG0013524: g1894.t1
OG0013525: g1901.t1
OG0013526: g1904.t1
OG0013527: g1918.t1
OG0013528: g1945.t1
OG0013529: g1949.t1
OG0013530: g1954.t1
OG0013531: g1962.t1
OG0013532: g1981.t1
OG0013533: g2040.t1
OG0013534: g2041.t1
OG0013535: g2045.t1
OG0013536: g2051.t1
OG0013537: g2081.t1
OG0013538: g2092.t1
OG0013539: g2102.t1
OG0013540: g2105.t1
OG0013541: g2106.t1
OG0013542: g2108.t1
OG0013543: g2109.t1
OG0013544: g2114.t1
OG0013545: g2115.t1
OG0013546: g2117.t1
OG0013547: g2118.t1
OG0013548: g2123.t1
OG0013549: g2145.t1
OG0013550: g4861.t1
OG0013551: g4895.t1
OG0013552: g1558.t1
OG0013553: g1559.t1
OG0013554: g1561.t1
OG0013555: g1562.t1
OG0013556: g1566.t1
OG0013557: g1568.t1
OG0013558: g1577.t1
OG0013559: g1580.t1
OG0013560: g4439.t1
OG0013561: g4448.t1
OG0013562: g4452.t1
OG0013563: g4454.t1
OG0013564: g4455.t1
OG0013565: g4475.t1
OG0013566: g4495.t1
OG0013567: g4509.t1
OG0013568: g4516.t1
OG0013569: g4544.t1
OG0013570: g4548.t1
OG0013571: g4567.t1
OG0013572: g4574.t1
OG0013573: g4577.t1
OG0013574: g4580.t1
OG0013575: g4908.t1
OG0013576: g4918.t1
OG0013577: g4945.t1
OG0013578: g4950.t1
OG0013579: g3450.t1
OG0013580: g3451.t1
OG0013581: g3454.t1
OG0013582: g3462.t1
OG0013583: g3475.t1
OG0013584: g3476.t1
OG0013585: g3477.t1
OG0013586: g3479.t1
OG0013587: g3496.t1
OG0013588: g3514.t1
OG0013589: g3517.t1
OG0013590: g3525.t1
OG0013591: g3536.t1
OG0013592: g3537.t1
OG0013593: g3542.t1
OG0013594: g3544.t1
OG0013595: g3559.t1
OG0013596: g3560.t1
OG0013597: g3579.t1
OG0013598: g3587.t1
OG0013599: g3596.t1
OG0013600: g3623.t1
OG0013601: g3644.t1
OG0013602: g3652.t1
OG0013603: g3655.t1
OG0013604: g3664.t1
OG0013605: g3685.t1
OG0013606: g3695.t1
OG0013607: g3698.t1
OG0013608: g3722.t1
OG0013609: g3735.t1
OG0013610: g3755.t1
OG0013611: g3758.t1
OG0013612: g3773.t1
OG0013613: g3806.t1
OG0013614: g3824.t1
OG0013615: g3830.t1
OG0013616: g9994.t1
OG0013617: g9998.t1
OG0013618: g10016.t1
OG0013619: g10039.t1
OG0013620: g10059.t1
OG0013621: g10064.t1
OG0013622: g10069.t1
OG0013623: g10104.t1
OG0013624: g10122.t1
OG0013625: g10125.t1
OG0013626: g10127.t1
OG0013627: g10132.t1
OG0013628: g10150.t1
OG0013629: g10152.t1
OG0013630: g10183.t1
OG0013631: g10190.t1
OG0013632: g10192.t1
OG0013633: g10193.t1
OG0013634: g10194.t1
OG0013635: g10206.t1
OG0013636: g10224.t1
OG0013637: g10230.t1
OG0013638: g10236.t1
OG0013639: g10256.t1
OG0013640: g10257.t1
OG0013641: g10264.t1
OG0013642: g10265.t1
OG0013643: g10271.t1
OG0013644: g10555.t1
OG0013645: g10558.t1
OG0013646: g10570.t1
OG0013647: g10582.t1
OG0013648: g10593.t1
OG0013649: g10595.t1
OG0013650: g10596.t1
OG0013651: g10605.t1
OG0013652: g10613.t1
OG0013653: g10616.t1
OG0013654: g10624.t1
OG0013655: g10625.t1
OG0013656: g10627.t1
OG0013657: g10629.t1
OG0013658: g11221.t1
OG0013659: g16.t1
OG0013660: g27.t1
OG0013661: g41.t1
OG0013662: g44.t1
OG0013663: g45.t1
OG0013664: g46.t1
OG0013665: g47.t1
OG0013666: g50.t1
OG0013667: g70.t1
OG0013668: g72.t1
OG0013669: g101.t1
OG0013670: g131.t1
OG0013671: g149.t1
OG0013672: g5046.t1
OG0013673: g5058.t1
OG0013674: g2194.t1
OG0013675: g2242.t1
OG0013676: g2243.t1
OG0013677: g2246.t1
OG0013678: g2250.t1
OG0013679: g2251.t1
OG0013680: g2254.t1
OG0013681: g2259.t1
OG0013682: g2282.t1
OG0013683: g2285.t1
OG0013684: g2293.t1
OG0013685: g2296.t1
OG0013686: g2315.t2
OG0013687: g2317.t1
OG0013688: g2322.t1
OG0013689: g2352.t1
OG0013690: g2369.t1
OG0013691: g2371.t1
OG0013692: g2397.t1
OG0013693: g2441.t1
OG0013694: g2442.t1
OG0013695: g2448.t1
OG0013696: g2478.t1
OG0013697: g2496.t1
OG0013698: g2507.t1
OG0013699: g2542.t1
OG0013700: g2543.t1
OG0013701: g2555.t1
OG0013702: g2576.t1
OG0013703: g2614.t1
OG0013704: g2616.t1
OG0013705: g2636.t1
OG0013706: g2646.t1
OG0013707: g10899.t1
OG0013708: g7549.t1
OG0013709: g7596.t1
OG0013710: g7598.t1
OG0013711: g8778.t1
OG0013712: g8780.t1
OG0013713: g8782.t1
OG0013714: g8788.t1
OG0013715: g8790.t1
OG0013716: g8794.t1
OG0013717: g8795.t1
OG0013718: g8796.t1
OG0013719: g8806.t1
OG0013720: g8816.t1
OG0013721: g8820.t1
OG0013722: g8821.t1
OG0013723: g8823.t1
OG0013724: g8831.t1
OG0013725: g8832.t1
OG0013726: g6291.t1
OG0013727: g6296.t1
OG0013728: g6306.t1
OG0013729: g6322.t1
OG0013730: g6324.t1
OG0013731: g6325.t1
OG0013732: g10334.t1
OG0013733: g10344.t1
OG0013734: g10364.t1
OG0013735: g10366.t1
OG0013736: g10384.t1
OG0013737: g10388.t1
OG0013738: g10390.t1
OG0013739: g10397.t1
OG0013740: g10402.t1
OG0013741: g10404.t1
OG0013742: g10409.t1
OG0013743: g10418.t1
OG0013744: g10422.t1
OG0013745: g10423.t1
OG0013746: g6193.t1
OG0013747: g6206.t1
OG0013748: g6208.t1
OG0013749: g6209.t1
OG0013750: g6211.t1
OG0013751: g7225.t1
OG0013752: g7229.t1
OG0013753: g7237.t1
OG0013754: g7238.t1
OG0013755: g7240.t1
OG0013756: g7241.t1
OG0013757: g7242.t1
OG0013758: g7243.t1
OG0013759: g7244.t1
OG0013760: g7245.t1
OG0013761: g7246.t1
OG0013762: g7247.t1
OG0013763: g7252.t1
OG0013764: g7261.t1
OG0013765: g7647.t1
OG0013766: g7657.t1
OG0013767: g7664.t1
OG0013768: g7669.t1
OG0013769: g7670.t1
OG0013770: g7672.t1
OG0013771: g7673.t1
OG0013772: g7675.t1
OG0013773: g7676.t1
OG0013774: g7678.t1
OG0013775: g7679.t1
OG0013776: g301.t1
OG0013777: g317.t1
OG0013778: g320.t1
OG0013779: g334.t1
OG0013780: g347.t1
OG0013781: g380.t1
OG0013782: g413.t1
OG0013783: g415.t1
OG0013784: g425.t1
OG0013785: g440.t1
OG0013786: g442.t1
OG0013787: g445.t1
OG0013788: g448.t1
OG0013789: g464.t1
OG0013790: g471.t1
OG0013791: g498.t1
OG0013792: g504.t1
OG0013793: g521.t1
OG0013794: g522.t1
OG0013795: g530.t1
OG0013796: g538.t1
OG0013797: g546.t1
OG0013798: g569.t1
OG0013799: g580.t1
OG0013800: g597.t1
OG0013801: g604.t1
OG0013802: g8538.t1
OG0013803: g8540.t1
OG0013804: g8989.t1
OG0013805: g8993.t1
OG0013806: g9008.t1
OG0013807: g9017.t1
OG0013808: g9027.t1
OG0013809: g9037.t1
OG0013810: g9065.t1
OG0013811: g9069.t1
OG0013812: g9070.t1
OG0013813: g9079.t1
OG0013814: g9088.t1
OG0013815: g9091.t1
OG0013816: g9108.t1
OG0013817: g9111.t1
OG0013818: g9147.t1
OG0013819: g9158.t1
OG0013820: g9169.t1
OG0013821: g9202.t1
OG0013822: g9225.t1
OG0013823: g9226.t1
OG0013824: g9232.t1
OG0013825: g9241.t1
OG0013826: g9284.t1
OG0013827: g9308.t1
OG0013828: g9313.t1
OG0013829: g9318.t1
OG0013830: g9352.t1
OG0013831: g9353.t1
OG0013832: g8871.t1
OG0013833: g8872.t1
OG0013834: g8879.t1
OG0013835: g8880.t1
OG0013836: g8885.t1
OG0013837: g8910.t1
OG0013838: g8919.t1
OG0013839: g8932.t1
OG0013840: g8952.t1
OG0013841: g961.t1
OG0013842: g978.t1
OG0013843: g983.t2
OG0013844: g986.t1
OG0013845: g989.t1
OG0013846: g1007.t1
OG0013847: g1013.t1
OG0013848: g1016.t1
OG0013849: g1019.t1
OG0013850: g1020.t1
OG0013851: g1025.t1
OG0013852: g1031.t1
OG0013853: g1040.t1
OG0013854: g1051.t2
OG0013855: g1055.t1
OG0013856: g1056.t1
OG0013857: g1057.t1
OG0013858: g1060.t1
OG0013859: g1061.t1
OG0013860: g1066.t1
OG0013861: g1070.t1
OG0013862: g1071.t1
OG0013863: g1077.t1
OG0013864: g1080.t1
OG0013865: g1082.t1
OG0013866: g4985.t1
OG0013867: g4986.t1
OG0013868: g4999.t1
OG0013869: g5002.t1
OG0013870: g5003.t1
OG0013871: g5006.t1
OG0013872: g5014.t1
OG0013873: g5015.t1
OG0013874: g5021.t1
OG0013875: g5022.t1
OG0013876: g5023.t1
OG0013877: g5038.t1
OG0013878: g617.t1
OG0013879: g627.t1
OG0013880: g635.t1
OG0013881: g659.t1
OG0013882: g661.t1
OG0013883: g665.t1
OG0013884: g670.t1
OG0013885: g671.t1
OG0013886: g674.t1
OG0013887: g688.t1
OG0013888: g700.t1
OG0013889: g707.t1
OG0013890: g736.t1
OG0013891: g758.t2
OG0013892: g759.t2
OG0013893: g762.t1
OG0013894: g790.t1
OG0013895: g801.t1
OG0013896: g809.t1
OG0013897: g819.t1
OG0013898: g841.t1
OG0013899: g851.t1
OG0013900: g852.t1
OG0013901: g867.t1
OG0013902: g873.t2
OG0013903: g874.t1
OG0013904: g875.t1
OG0013905: g876.t1
OG0013906: g877.t1
OG0013907: g878.t1
OG0013908: g879.t1
OG0013909: g880.t1
OG0013910: g910.t1
OG0013911: g925.t1
OG0013912: g930.t1
OG0013913: g4151.t1
OG0013914: g4152.t1
OG0013915: g4157.t1
OG0013916: g4190.t1
OG0013917: g4209.t1
OG0013918: g4210.t1
OG0013919: g4214.t1
OG0013920: g4236.t1
OG0013921: g4248.t1
OG0013922: g4254.t1
OG0013923: g3932.t1
OG0013924: g3934.t1
OG0013925: g3939.t1
OG0013926: g3945.t1
OG0013927: g3955.t1
OG0013928: g3964.t1
OG0013929: g3976.t1
OG0013930: g3984.t1
OG0013931: g3988.t1
OG0013932: g3992.t1
OG0013933: g3993.t1
OG0013934: g3995.t1
OG0013935: g4007.t1
OG0013936: g4009.t1
OG0013937: g4037.t1
OG0013938: g4041.t1
OG0013939: g4048.t1
OG0013940: g4053.t1
OG0013941: g4062.t1
OG0013942: g4063.t1
OG0013943: g4079.t1
OG0013944: g4085.t1
OG0013945: g4087.t1
OG0013946: g4090.t1
OG0013947: g4097.t1
OG0013948: g4109.t1
OG0013949: g4117.t1
OG0013950: g4123.t1
OG0013951: g4127.t1
OG0013952: g1706.t1
OG0013953: g1708.t1
OG0013954: g1709.t1
OG0013955: g1710.t1
OG0013956: g1711.t1
OG0013957: g1712.t1
OG0013958: g1720.t1
OG0013959: g1733.t1
OG0013960: g1743.t1
OG0013961: g1762.t1
OG0013962: g6998.t1
OG0013963: g7020.t1
OG0013964: g9425.t1
OG0013965: g9439.t1
OG0013966: g9442.t1
OG0013967: g9444.t1
OG0013968: g9447.t1
OG0013969: g9448.t1
OG0013970: g9450.t1
OG0013971: g9451.t1
OG0013972: g9459.t1
OG0013973: g9461.t1
OG0013974: g9477.t1
OG0013975: g2929.t1
OG0013976: g2953.t1
OG0013977: g2979.t1
OG0013978: g2980.t1
OG0013979: g4687.t1
OG0013980: g4689.t1
OG0013981: g4712.t1
OG0013982: g4728.t1
OG0013983: g4737.t1
OG0013984: g4741.t1
OG0013985: g4746.t1
OG0013986: g4780.t1
OG0013987: g4781.t1
OG0013988: g4813.t1
OG0013989: g4855.t1
OG0013990: g9747.t1
OG0013991: g9779.t1
OG0013992: g9780.t1
OG0013993: g9781.t1
OG0013994: g9798.t1
OG0013995: g5150.t1
OG0013996: g5153.t1
OG0013997: g5165.t1
OG0013998: g5172.t1
OG0013999: g5187.t1
OG0014000: g5197.t1
OG0014001: g5208.t1
OG0014002: g5217.t1
OG0014003: g5225.t1
OG0014004: g5235.t1
OG0014005: g5240.t1
OG0014006: g5257.t1
OG0014007: g5268.t1
OG0014008: g5270.t1
OG0014009: g5271.t1
OG0014010: g5272.t1
OG0014011: g5275.t1
OG0014012: g5295.t1
OG0014013: g5304.t1
OG0014014: g5309.t1
OG0014015: g5310.t1
OG0014016: g5314.t1
OG0014017: g5323.t1
OG0014018: g9846.t1
OG0014019: g9847.t1
OG0014020: g9850.t1
OG0014021: g9855.t1
OG0014022: g9857.t1
OG0014023: g9868.t1
OG0014024: g9880.t1
OG0014025: g6228.t1
OG0014026: g6240.t1
OG0014027: g6249.t1
OG0014028: g8332.t1
OG0014029: g8356.t1
OG0014030: g8367.t1
OG0014031: g8372.t1
OG0014032: g8374.t1
OG0014033: g8380.t1
OG0014034: g8382.t1
OG0014035: g8388.t1
OG0014036: g8399.t1
OG0014037: g8408.t1
OG0014038: g8414.t1
OG0014039: g8417.t1
OG0014040: g8420.t1
OG0014041: g6430.t1
OG0014042: g6433.t1
OG0014043: g6439.t1
OG0014044: g6442.t1
OG0014045: g6482.t1
OG0014046: g6483.t1
OG0014047: g6494.t1
OG0014048: g6497.t1
OG0014049: g5490.t1
OG0014050: g5498.t1
OG0014051: g5510.t1
OG0014052: g5517.t1
OG0014053: g5563.t1
OG0014054: g5568.t1
OG0014055: g5574.t1
OG0014056: g5602.t1
OG0014057: g5603.t1
OG0014058: g5613.t1
OG0014059: g5618.t1
OG0014060: g5621.t1
OG0014061: g5631.t1
OG0014062: g5638.t1
OG0014063: g5639.t1
OG0014064: g5650.t1
OG0014065: g5659.t1
OG0014066: g5661.t1
OG0014067: g5665.t1
OG0014068: g5683.t1
OG0014069: g5684.t1
OG0014070: g5703.t1
OG0014071: g5704.t1
OG0014072: g5706.t1
OG0014073: g10861.t1
OG0014074: g10862.t1
OG0014075: g10863.t1
OG0014076: g10864.t1
OG0014077: g10871.t1
OG0014078: g10876.t1
OG0014079: g10889.t1
OG0014080: g1607.t1
OG0014081: g1610.t1
OG0014082: g1612.t1
OG0014083: g1617.t1
OG0014084: g1619.t1
OG0014085: g1621.t1
OG0014086: g1627.t1
OG0014087: g1630.t1
OG0014088: g1645.t1
OG0014089: g1655.t1
OG0014090: g1667.t1
OG0014091: g1674.t1
OG0014092: g1677.t1
OG0014093: g1682.t1
OG0014094: g1689.t1
OG0014095: g1690.t1
OG0014096: g1693.t1
OG0014097: g11136.t1
OG0014098: g11140.t1
OG0014099: g11163.t1
OG0014100: g11166.t1
OG0014101: g8062.t1
OG0014102: g8063.t1
OG0014103: g8065.t1
OG0014104: g8067.t1
OG0014105: g8579.t1
OG0014106: g8611.t1
OG0014107: g8612.t1
OG0014108: g8619.t1
OG0014109: g8644.t1
OG0014110: g8645.t1
OG0014111: g8651.t1
OG0014112: g8653.t1
OG0014113: g8658.t1
OG0014114: g8667.t1
OG0014115: g8678.t1
OG0014116: g8679.t1
OG0014117: g8681.t1
OG0014118: g8682.t1
OG0014119: g8683.t1
OG0014120: g8685.t1
OG0014121: g8689.t1
OG0014122: g8693.t1
OG0014123: g8694.t1
OG0014124: g8699.t1
OG0014125: g8703.t1
OG0014126: g8705.t1
OG0014127: g8715.t1
OG0014128: g8719.t1
OG0014129: g8736.t1
OG0014130: g9520.t1
OG0014131: g9527.t1
OG0014132: g5777.t1
OG0014133: g5797.t1
OG0014134: g5799.t1
OG0014135: g5823.t1
OG0014136: g5836.t1
OG0014137: g5844.t1
OG0014138: g5847.t1
OG0014139: g5852.t1
OG0014140: g5853.t1
OG0014141: g5859.t1
OG0014142: g5860.t1
OG0014143: g5862.t1
OG0014144: g5875.t1
OG0014145: g5884.t1
OG0014146: g5896.t1
OG0014147: g5898.t1
OG0014148: g5902.t1
OG0014149: g5923.t1
OG0014150: g5932.t1
OG0014151: g6513.t1
OG0014152: g6515.t1
OG0014153: g6516.t1
OG0014154: g6522.t1
OG0014155: g6531.t1
OG0014156: g6537.t1
OG0014157: g6539.t1
OG0014158: g6540.t1
OG0014159: g6542.t1
OG0014160: g6543.t1
OG0014161: g6545.t1
OG0014162: g6547.t1
OG0014163: g6550.t1
OG0014164: g6572.t1
OG0014165: g6596.t1
OG0014166: g6601.t1
OG0014167: g6605.t1
OG0014168: g6629.t1
OG0014169: g6638.t1
OG0014170: g6640.t1
OG0014171: g6648.t1
OG0014172: g6657.t1
OG0014173: g4277.t1
OG0014174: g4278.t1
OG0014175: g4281.t1
OG0014176: g4311.t1
OG0014177: g4321.t1
OG0014178: g4323.t1
OG0014179: g4326.t1
OG0014180: g4327.t1
OG0014181: g4328.t1
OG0014182: g4333.t1
OG0014183: g4354.t1
OG0014184: g4357.t1
OG0014185: g4361.t1
OG0014186: g4374.t1
OG0014187: g4378.t1
OG0014188: g4382.t1
OG0014189: g4393.t1
OG0014190: g4418.t1
OG0014191: g5957.t1
OG0014192: g5963.t1
OG0014193: g5967.t1
OG0014194: g5978.t1
OG0014195: g5981.t1
OG0014196: g5990.t1
OG0014197: g5991.t1
OG0014198: g5999.t1
OG0014199: g6012.t1
OG0014200: g6014.t1
OG0014201: g6017.t1
OG0014202: g6032.t1
OG0014203: g6045.t1
OG0014204: g6053.t1
OG0014205: g6081.t1
OG0014206: g6105.t1
OG0014207: g6109.t1
OG0014208: g6128.t1
OG0014209: g6129.t1
OG0014210: g6131.t1
OG0014211: g6161.t1
OG0014212: g6163.t1
OG0014213: g6183.t1
OG0014214: g2148.t1
OG0014215: g2179.t1
OG0014216: g2187.t1
OG0014217: g2669.t1
OG0014218: g2692.t1
OG0014219: g2716.t1
OG0014220: g2719.t1
OG0014221: g2730.t1
OG0014222: g2738.t1
OG0014223: g2745.t1
OG0014224: g2754.t1
OG0014225: g2756.t1
OG0014226: g2788.t1
OG0014227: g2811.t1
OG0014228: g2817.t1
OG0014229: g2825.t1
OG0014230: g2830.t1
OG0014231: g2846.t1
OG0014232: g2850.t1
OG0014233: g2851.t1
OG0014234: g2862.t1
OG0014235: g2864.t1
OG0014236: g2868.t1
OG0014237: g2890.t1
OG0014238: g7758.t1
OG0014239: g7767.t1
OG0014240: g7780.t1
OG0014241: g7786.t1
OG0014242: g7798.t1
OG0014243: g7843.t1
OG0014244: g7851.t1
OG0014245: g7857.t1
OG0014246: g7884.t1
OG0014247: g7890.t1
OG0014248: g7894.t1
OG0014249: g7896.t1
OG0014250: g7908.t1
OG0014251: g7912.t1
OG0014252: g7933.t1
OG0014253: g7940.t1
OG0014254: g7947.t1
OG0014255: g7948.t1
OG0014256: g7964.t1
OG0014257: g7972.t1
OG0014258: g7979.t1
OG0014259: g7985.t1
OG0014260: g7986.t1
OG0014261: g8001.t1
OG0014262: g8010.t1
OG0014263: g8011.t1
OG0014264: g8013.t1
OG0014265: g8016.t1
OG0014266: g8023.t1
OG0014267: g8025.t1
OG0014268: g8033.t1
OG0014269: g8043.t1
OG0014270: g8046.t1
OG0014271: g5430.t1
OG0014272: g5432.t1
OG0014273: g5433.t1
OG0014274: g5449.t1
OG0014275: g5456.t1
OG0014276: g5464.t1
OG0014277: g5470.t1
OG0014278: g5474.t1
OG0014279: g5476.t1
OG0014280: g1147.t1
OG0014281: g1152.t1
OG0014282: g1157.t1
OG0014283: g1158.t1
OG0014284: g1165.t1
OG0014285: g1206.t1
OG0014286: g1207.t1
OG0014287: g1242.t1
OG0014288: g1257.t1
OG0014289: g1287.t1
OG0014290: g1297.t1
OG0014291: g1310.t1
OG0014292: g1311.t1
OG0014293: g1323.t1
OG0014294: g1328.t1
OG0014295: g1347.t1
OG0014296: g1348.t1
OG0014297: g1355.t1
OG0014298: g1372.t1
OG0014299: g1389.t1
OG0014300: g1392.t1
OG0014301: g1418.t1
OG0014302: g1422.t1
OG0014303: g1459.t1
OG0014304: g1460.t1
OG0014305: g1463.t1
OG0014306: g1473.t1
OG0014307: g1480.t1
OG0014308: g1492.t1
OG0014309: g1521.t1
OG0014310: g1529.t1
OG0014311: g7118.t1
OG0014312: g7132.t1
OG0014313: g7140.t1
OG0014314: g7152.t1
OG0014315: g7177.t1
OG0014316: g7183.t1
OG0014317: g7192.t1
OG0014318: g7194.t1
OG0014319: g7195.t1
OG0014320: g7196.t1
OG0014321: g4596.t1
OG0014322: g4600.t1
OG0014323: g4617.t1
OG0014324: g4620.t1
OG0014325: g4668.t1
OG0014326: g187.t1
OG0014327: g191.t1
OG0014328: g192.t1
OG0014329: g202.t1
OG0014330: g216.t1
OG0014331: g9541.t1
OG0014332: g9546.t1
OG0014333: g9563.t1
OG0014334: g9564.t1
OG0014335: g9579.t1
OG0014336: g9595.t1
OG0014337: g2998.t1
OG0014338: g2999.t1
OG0014339: g3039.t1
OG0014340: g3057.t1
OG0014341: g3061.t1
OG0014342: g3074.t1
OG0014343: g3079.t1
OG0014344: g3080.t1
OG0014345: g3098.t1
OG0014346: g3118.t1
OG0014347: g3124.t1
OG0014348: g3126.t1
OG0014349: g3128.t1
OG0014350: g3129.t1
OG0014351: g3139.t1
OG0014352: g3144.t1
OG0014353: g3149.t1
OG0014354: g3150.t1
OG0014355: g3155.t1
OG0014356: g3159.t1
OG0014357: g3174.t1
OG0014358: g3177.t1
OG0014359: g3181.t1
OG0014360: g3184.t1
OG0014361: g3185.t1
OG0014362: g3198.t1
OG0014363: g3232.t1
OG0014364: g3236.t1
OG0014365: g3237.t1
OG0014366: g3255.t1
OG0014367: g3256.t1
OG0014368: g3279.t1
OG0014369: g3302.t1
OG0014370: g3318.t1
OG0014371: g3321.t1
OG0014372: g3326.t1
OG0014373: g3331.t1
OG0014374: g3335.t1
OG0014375: g3336.t1
OG0014376: g3338.t1
OG0014377: g3343.t1
OG0014378: g3378.t1
OG0014379: g3419.t1
OG0014380: g11379.t1
OG0014381: g11386.t1
OG0014382: g11412.t1
OG0014383: g11429.t1
OG0014384: g11434.t1
OG0014385: g11454.t1
OG0014386: g9966.t1
OG0014387: g8524.t1
OG0014388: g10784.t1
OG0014389: g10790.t1
OG0014390: g10791.t1
OG0014391: g10792.t1
OG0014392: g10793.t1
OG0014393: g10794.t1
OG0014394: g10795.t1
OG0014395: g10797.t1
OG0014396: g10801.t1
OG0014397: g10802.t1
OG0014398: g10804.t1
OG0014399: g10810.t1
OG0014400: g10813.t1
OG0014401: g10853.t1
OG0014402: g6338.t1
OG0014403: g6342.t1
OG0014404: g6351.t1
OG0014405: g6356.t1
OG0014406: g6366.t1
OG0014407: g6386.t1
OG0014408: g6389.t1
OG0014409: g6400.t1
OG0014410: g10539.t1
OG0014411: g11534.t1
OG0014412: g11535.t1
OG0014413: g9841.t1
OG0014414: g9844.t1
OG0014415: g9371.t1
OG0014416: g9379.t1
OG0014417: g9381.t1
OG0014418: g9401.t1
OG0014419: g9402.t1
OG0014420: g9412.t1
OG0014421: g6665.t1
OG0014422: g6667.t1
OG0014423: g6668.t1
OG0014424: g6675.t1
OG0014425: g6679.t1
OG0014426: g6697.t1
OG0014427: g6698.t1
OG0014428: g6699.t1
OG0014429: g6713.t1
OG0014430: g6714.t1
OG0014431: g6753.t1
OG0014432: g6768.t1
OG0014433: g6777.t1
OG0014434: g6778.t1
OG0014435: g6781.t1
OG0014436: g6801.t1
OG0014437: g6815.t1
OG0014438: g6817.t1
OG0014439: g6827.t1
OG0014440: g6836.t1
OG0014441: g6844.t1
OG0014442: g6845.t1
OG0014443: g6850.t1
OG0014444: g6881.t1
OG0014445: g6895.t1
OG0014446: g6932.t1
OG0014447: g6933.t1
OG0014448: g7269.t1
OG0014449: g7273.t1
OG0014450: g7275.t1
OG0014451: g7285.t1
OG0014452: g7286.t1
OG0014453: g7297.t1
OG0014454: g6939.t1
OG0014455: g6945.t1
OG0014456: g6946.t1
OG0014457: g10936.t1
OG0014458: g10937.t1
OG0014459: g10944.t1
OG0014460: g10945.t1
OG0014461: g3433.t1
OG0014462: g3439.t1
OG0014463: g3440.t1
OG0014464: g1779.t1
OG0014465: g1784.t1
OG0014466: g1785.t1
OG0014467: g1786.t1
OG0014468: g1792.t1
OG0014469: g1794.t1
OG0014470: g1795.t1
OG0014471: g1800.t1
OG0014472: g1805.t1
OG0014473: g1806.t1
OG0014474: g1808.t1
OG0014475: g1809.t1
OG0014476: g1810.t1
OG0014477: g1820.t1
OG0014478: g1821.t1
OG0014479: g1824.t1
OG0014480: g1836.t1
OG0014481: g1837.t1
OG0014482: g1851.t1
OG0014483: g1852.t1
OG0014484: g1855.t1
OG0014485: g1861.t1
OG0014486: g1863.t1
OG0014487: g1109.t1
OG0014488: g1117.t1
OG0014489: g9892.t1
OG0014490: g9893.t1
OG0014491: g9901.t1
OG0014492: g9908.t1
OG0014493: g9911.t1
OG0014494: g9945.t1
OG0014495: g11287.t1
OG0014496: g8096.t1
OG0014497: g8102.t1
OG0014498: g8125.t1
OG0014499: g8127.t1
OG0014500: g8133.t1
OG0014501: g8134.t1
OG0014502: g8152.t1
OG0014503: g8154.t1
OG0014504: g8155.t1
OG0014505: g8159.t1
OG0014506: g8162.t1
OG0014507: g8170.t1
OG0014508: g8173.t1
OG0014509: g8180.t1
OG0014510: g8182.t1
OG0014511: g8193.t1
OG0014512: g8206.t1
OG0014513: g8207.t1
OG0014514: g8210.t1
OG0014515: g8215.t1
OG0014516: g8225.t1
OG0014517: g8226.t1
OG0014518: g8238.t1
OG0014519: g8262.t1
OG0014520: g5725.t1
OG0014521: g5735.t1
OG0014522: g5751.t1
OG0014523: g10646.t1
OG0014524: g10687.t1
OG0014525: g10705.t1
OG0014526: g10720.t1
OG0014527: g10734.t1
OG0014528: g10746.t1
OG0014529: g10747.t1
OG0014530: g10749.t1
OG0014531: g10760.t1
OG0014532: g11334.t1
OG0014533: g9651.t1
OG0014534: g9656.t1
OG0014535: g9657.t1
OG0014536: g9658.t1
OG0014537: g9668.t1
OG0014538: g9670.t1
OG0014539: g10482.t1
OG0014540: g10523.t1
OG0014541: g10525.t1
OG0014542: g10535.t1
OG0014543: g10970.t1
OG0014544: g10980.t1
OG0014545: g10987.t1
OG0014546: g11021.t1
OG0014547: g11024.t1
OG0014548: g11029.t1
OG0014549: g11030.t1
OG0014550: g7730.t1
OG0014551: g5073.t1
OG0014552: g5089.t1
OG0014553: g5089.t2
OG0014554: g5090.t1
OG0014555: g5125.t1
OG0014556: g5131.t1
OG0014557: g5139.t1
OG0014558: g245.t1
OG0014559: g250.t1
OG0014560: g279.t1
OG0014561: g281.t1
OG0014562: g289.t1
OG0014563: g9695.t1
OG0014564: g9700.t1
OG0014565: g9710.t1
OG0014566: g9731.t1
OG0014567: g9732.t1
OG0014568: g9735.t1
OG0014569: g3838.t1
OG0014570: g3870.t1
OG0014571: g3873.t1
OG0014572: g3876.t1
OG0014573: g3881.t1
OG0014574: g3885.t1
OG0014575: g3886.t1
OG0014576: g3889.t1
OG0014577: g11603.t1
OG0014578: g11604.t1
OG0014579: g11607.t1
OG0014580: g11608.t1
OG0014581: g11621.t1
OG0014582: g7381.t1
OG0014583: g7387.t1
OG0014584: g7389.t1
OG0014585: g7391.t1
OG0014586: g7406.t1
OG0014587: g7420.t1
OG0014588: g7440.t1
OG0014589: g7447.t1
OG0014590: g7454.t1
OG0014591: g7464.t1
OG0014592: g7466.t1
OG0014593: g7469.t1
OG0014594: g7477.t1
OG0014595: g7492.t1
OG0014596: g7519.t1
OG0014597: g11573.t1
OG0014598: g11575.t1
OG0014599: g11580.t1
OG0014600: g9628.t1
OG0014601: g9633.t1
OG0014602: g9640.t1
OG0014603: g8458.t1
OG0014604: g8475.t1
OG0014605: g8476.t1
OG0014606: g8486.t1
OG0014607: g8503.t1
OG0014608: g8508.t1
OG0014609: g8514.t1
OG0014610: g8515.t1
OG0014611: g7339.t1
OG0014612: g7344.t1
OG0014613: g5363.t1
OG0014614: g5365.t1
OG0014615: g5378.t1
OG0014616: g5379.t1
OG0014617: g5386.t1
OG0014618: g5394.t1
OG0014619: g5395.t1
OG0014620: g5406.t1
OG0014621: g5413.t1
OG0014622: g8429.t1
OG0014623: g7030.t1
OG0014624: g7031.t1
OG0014625: g7032.t1
OG0014626: g7033.t1
OG0014627: g7040.t1
OG0014628: g7048.t1
OG0014629: g7049.t1
OG0014630: g7050.t1
OG0014631: g7051.t1
OG0014632: g7071.t1
OG0014633: g7076.t1
OG0014634: g7092.t1
OG0014635: g7094.t1
OG0014636: g7097.t1
OG0014637: g7700.t1
OG0014638: g11111.t1
OG0014639: g11195.t1
OG0014640: g5718.t1
OG0014641: g5719.t1
OG0014642: g5721.t1
OG0014643: g9490.t1
OG0014644: g10645.t1
OG0014645: g10291.t1
OG0014646: g8085.t1
OG0014647: g8086.t1
OG0014648: g11259.t1
OG0014649: g11074.t1
OG0014650: g11078.t1
OG0014651: g11706.t1
OG0014652: g11684.t1
OG0014653: jgi|Graco1|10006|PXF44810.1_tr1
OG0014654: jgi|Graco1|10033|PXF44745.1_tr1
OG0014655: jgi|Graco1|10035|PXF44747.1_tr1
OG0014656: jgi|Graco1|10070|PXF44682.1_tr1
OG0014657: jgi|Graco1|10090|PXF44702.1_tr1
OG0014658: jgi|Graco1|10112|PXF44639.1_tr1
OG0014659: jgi|Graco1|10119|PXF44646.1_tr1
OG0014660: jgi|Graco1|10125|PXF44652.1_tr1
OG0014661: jgi|Graco1|10140|PXF39483.1_tr1
OG0014662: jgi|Graco1|10156|PXF44624.1_tr1
OG0014663: jgi|Graco1|1015|PXF43740.1_tr1
OG0014664: jgi|Graco1|10170|PXF44638.1_tr1
OG0014665: jgi|Graco1|10178|PXF44607.1_tr1
OG0014666: jgi|Graco1|10179|PXF44608.1_tr1
OG0014667: jgi|Graco1|10189|PXF44570.1_tr1
OG0014668: jgi|Graco1|1018|PXF43743.1_tr1
OG0014669: jgi|Graco1|10195|PXF44576.1_tr1
OG0014670: jgi|Graco1|10205|PXF44586.1_tr1
OG0014671: jgi|Graco1|10239|PXF44512.1_tr1
OG0014672: jgi|Graco1|10260|PXF44533.1_tr1
OG0014673: jgi|Graco1|10265|PXF44538.1_tr1
OG0014674: jgi|Graco1|10282|PXF44555.1_tr1
OG0014675: jgi|Graco1|10285|PXF44558.1_tr1
OG0014676: jgi|Graco1|10293|PXF39468.1_tr1
OG0014677: jgi|Graco1|10309|PXF44484.1_tr1
OG0014678: jgi|Graco1|10311|PXF44486.1_tr1
OG0014679: jgi|Graco1|10319|PXF44494.1_tr1
OG0014680: jgi|Graco1|10328|PXF39462.1_tr1
OG0014681: jgi|Graco1|10356|PXF49000.1_tr1
OG0014682: jgi|Graco1|10367|PXF49011.1_tr1
OG0014683: jgi|Graco1|1037|PXF43709.1_tr1
OG0014684: jgi|Graco1|10401|PXF49045.1_tr1
OG0014685: jgi|Graco1|10403|PXF49047.1_tr1
OG0014686: jgi|Graco1|10405|PXF49049.1_tr1
OG0014687: jgi|Graco1|10438|PXF49082.1_tr1
OG0014688: jgi|Graco1|10442|PXF49086.1_tr1
OG0014689: jgi|Graco1|10454|PXF44449.1_tr1
OG0014690: jgi|Graco1|10463|PXF44458.1_tr1
OG0014691: jgi|Graco1|10464|PXF44459.1_tr1
OG0014692: jgi|Graco1|10470|PXF44465.1_tr1
OG0014693: jgi|Graco1|10472|PXF44467.1_tr1
OG0014694: jgi|Graco1|10530|PXF44410.1_tr1
OG0014695: jgi|Graco1|10543|PXF44423.1_tr1
OG0014696: jgi|Graco1|1054|PXF43726.1_tr1
OG0014697: jgi|Graco1|10555|PXF44356.1_tr1
OG0014698: jgi|Graco1|10556|PXF44357.1_tr1
OG0014699: jgi|Graco1|10561|PXF44362.1_tr1
OG0014700: jgi|Graco1|10568|PXF44369.1_tr1
OG0014701: jgi|Graco1|10569|PXF44370.1_tr1
OG0014702: jgi|Graco1|10574|PXF44330.1_tr1
OG0014703: jgi|Graco1|10576|PXF44332.1_tr1
OG0014704: jgi|Graco1|10587|PXF44343.1_tr1
OG0014705: jgi|Graco1|10622|PXF44314.1_tr1
OG0014706: jgi|Graco1|10646|PXF44260.1_tr1
OG0014707: jgi|Graco1|10647|PXF44261.1_tr1
OG0014708: jgi|Graco1|10652|PXF44266.1_tr1
OG0014709: jgi|Graco1|10670|PXF44284.1_tr1
OG0014710: jgi|Graco1|10688|PXF44213.1_tr1
OG0014711: jgi|Graco1|10691|PXF44216.1_tr1
OG0014712: jgi|Graco1|10706|PXF44231.1_tr1
OG0014713: jgi|Graco1|10717|PXF44242.1_tr1
OG0014714: jgi|Graco1|10718|PXF44243.1_tr1
OG0014715: jgi|Graco1|10719|PXF44244.1_tr1
OG0014716: jgi|Graco1|10721|PXF44246.1_tr1
OG0014717: jgi|Graco1|10742|PXF44186.1_tr1
OG0014718: jgi|Graco1|10743|PXF44187.1_tr1
OG0014719: jgi|Graco1|10745|PXF44189.1_tr1
OG0014720: jgi|Graco1|10771|PXF39440.1_tr1
OG0014721: jgi|Graco1|10776|PXF44168.1_tr1
OG0014722: jgi|Graco1|1104|PXF43644.1_tr1
OG0014723: jgi|Graco1|1111|PXF43651.1_tr1
OG0014724: jgi|Graco1|1118|PXF43608.1_tr1
OG0014725: jgi|Graco1|1121|PXF43611.1_tr1
OG0014726: jgi|Graco1|1138|PXF43628.1_tr1
OG0014727: jgi|Graco1|1141|PXF43631.1_tr1
OG0014728: jgi|Graco1|1146|PXF43636.1_tr1
OG0014729: jgi|Graco1|1148|PXF43592.1_tr1
OG0014730: jgi|Graco1|1151|PXF43595.1_tr1
OG0014731: jgi|Graco1|1153|PXF43597.1_tr1
OG0014732: jgi|Graco1|1155|PXF43599.1_tr1
OG0014733: jgi|Graco1|119|PXF49959.1_tr1
OG0014734: jgi|Graco1|1221|PXF48608.1_tr1
OG0014735: jgi|Graco1|1227|PXF48614.1_tr1
OG0014736: jgi|Graco1|1229|PXF48616.1_tr1
OG0014737: jgi|Graco1|1253|PXF48640.1_tr1
OG0014738: jgi|Graco1|1278|PXF48665.1_tr1
OG0014739: jgi|Graco1|1282|PXF48669.1_tr1
OG0014740: jgi|Graco1|1299|PXF48686.1_tr1
OG0014741: jgi|Graco1|1378|PXF43540.1_tr1
OG0014742: jgi|Graco1|1388|PXF43526.1_tr1
OG0014743: jgi|Graco1|1400|PXF43511.1_tr1
OG0014744: jgi|Graco1|1402|PXF43513.1_tr1
OG0014745: jgi|Graco1|1413|PXF43459.1_tr1
OG0014746: jgi|Graco1|141|PXF49981.1_tr1
OG0014747: jgi|Graco1|1420|PXF43466.1_tr1
OG0014748: jgi|Graco1|1424|PXF43470.1_tr1
OG0014749: jgi|Graco1|1443|PXF43489.1_tr1
OG0014750: jgi|Graco1|1444|PXF43490.1_tr1
OG0014751: jgi|Graco1|1445|PXF43491.1_tr1
OG0014752: jgi|Graco1|1455|PXF43501.1_tr1
OG0014753: jgi|Graco1|1464|PXF43414.1_tr1
OG0014754: jgi|Graco1|1481|PXF43431.1_tr1
OG0014755: jgi|Graco1|1483|PXF43433.1_tr1
OG0014756: jgi|Graco1|1544|PXF43389.1_tr1
OG0014757: jgi|Graco1|1563|PXF43340.1_tr1
OG0014758: jgi|Graco1|1572|PXF43349.1_tr1
OG0014759: jgi|Graco1|1585|PXF43286.1_tr1
OG0014760: jgi|Graco1|1681|PXF48494.1_tr1
OG0014761: jgi|Graco1|1701|PXF48514.1_tr1
OG0014762: jgi|Graco1|1714|PXF48527.1_tr1
OG0014763: jgi|Graco1|1756|PXF48569.1_tr1
OG0014764: jgi|Graco1|1764|PXF48577.1_tr1
OG0014765: jgi|Graco1|1772|PXF48585.1_tr1
OG0014766: jgi|Graco1|1795|PXF43257.1_tr1
OG0014767: jgi|Graco1|1798|PXF43260.1_tr1
OG0014768: jgi|Graco1|1802|PXF43264.1_tr1
OG0014769: jgi|Graco1|1803|PXF43265.1_tr1
OG0014770: jgi|Graco1|1804|PXF43266.1_tr1
OG0014771: jgi|Graco1|180|PXF50020.1_tr1
OG0014772: jgi|Graco1|1815|PXF43232.1_tr1
OG0014773: jgi|Graco1|1817|PXF43234.1_tr1
OG0014774: jgi|Graco1|1820|PXF43237.1_tr1
OG0014775: jgi|Graco1|1828|PXF43245.1_tr1
OG0014776: jgi|Graco1|1833|PXF43250.1_tr1
OG0014777: jgi|Graco1|1863|PXF43226.1_tr1
OG0014778: jgi|Graco1|1866|PXF43229.1_tr1
OG0014779: jgi|Graco1|1867|PXF43230.1_tr1
OG0014780: jgi|Graco1|1885|PXF43134.1_tr1
OG0014781: jgi|Graco1|1886|PXF43135.1_tr1
OG0014782: jgi|Graco1|1899|PXF43148.1_tr1
OG0014783: jgi|Graco1|1918|PXF43167.1_tr1
OG0014784: jgi|Graco1|1923|PXF43172.1_tr1
OG0014785: jgi|Graco1|1926|PXF43175.1_tr1
OG0014786: jgi|Graco1|193|PXF50033.1_tr1
OG0014787: jgi|Graco1|194|PXF50034.1_tr1
OG0014788: jgi|Graco1|1952|PXF43113.1_tr1
OG0014789: jgi|Graco1|1958|PXF43119.1_tr1
OG0014790: jgi|Graco1|1966|PXF43075.1_tr1
OG0014791: jgi|Graco1|196|PXF50036.1_tr1
OG0014792: jgi|Graco1|1991|PXF43100.1_tr1
OG0014793: jgi|Graco1|1993|PXF43102.1_tr1
OG0014794: jgi|Graco1|1996|PXF43045.1_tr1
OG0014795: jgi|Graco1|1|PXF49841.1_tr1
OG0014796: jgi|Graco1|2009|PXF43058.1_tr1
OG0014797: jgi|Graco1|200|PXF50040.1_tr1
OG0014798: jgi|Graco1|2010|PXF43059.1_tr1
OG0014799: jgi|Graco1|2024|PXF43073.1_tr1
OG0014800: jgi|Graco1|2054|PXF48337.1_tr1
OG0014801: jgi|Graco1|2071|PXF48354.1_tr1
OG0014802: jgi|Graco1|2103|PXF48386.1_tr1
OG0014803: jgi|Graco1|2115|PXF48398.1_tr1
OG0014804: jgi|Graco1|2116|PXF48399.1_tr1
OG0014805: jgi|Graco1|2128|PXF48411.1_tr1
OG0014806: jgi|Graco1|2129|PXF48412.1_tr1
OG0014807: jgi|Graco1|2133|PXF48416.1_tr1
OG0014808: jgi|Graco1|2143|PXF48426.1_tr1
OG0014809: jgi|Graco1|2164|PXF43026.1_tr1
OG0014810: jgi|Graco1|2171|PXF43033.1_tr1
OG0014811: jgi|Graco1|2174|PXF43036.1_tr1
OG0014812: jgi|Graco1|2206|PXF43017.1_tr1
OG0014813: jgi|Graco1|2214|PXF42972.1_tr1
OG0014814: jgi|Graco1|2219|PXF42977.1_tr1
OG0014815: jgi|Graco1|2220|PXF42978.1_tr1
OG0014816: jgi|Graco1|2221|PXF42979.1_tr1
OG0014817: jgi|Graco1|2227|PXF42985.1_tr1
OG0014818: jgi|Graco1|2242|PXF42966.1_tr1
OG0014819: jgi|Graco1|2249|PXF42933.1_tr1
OG0014820: jgi|Graco1|2250|PXF42934.1_tr1
OG0014821: jgi|Graco1|2258|PXF42942.1_tr1
OG0014822: jgi|Graco1|2269|PXF42953.1_tr1
OG0014823: jgi|Graco1|2275|PXF42890.1_tr1
OG0014824: jgi|Graco1|2283|PXF42898.1_tr1
OG0014825: jgi|Graco1|2284|PXF42899.1_tr1
OG0014826: jgi|Graco1|2300|PXF42915.1_tr1
OG0014827: jgi|Graco1|2309|PXF42924.1_tr1
OG0014828: jgi|Graco1|230|PXF50070.1_tr1
OG0014829: jgi|Graco1|2323|PXF42878.1_tr1
OG0014830: jgi|Graco1|2327|PXF42882.1_tr1
OG0014831: jgi|Graco1|2345|PXF42864.1_tr1
OG0014832: jgi|Graco1|2347|PXF42866.1_tr1
OG0014833: jgi|Graco1|2348|PXF42867.1_tr1
OG0014834: jgi|Graco1|2349|PXF42868.1_tr1
OG0014835: jgi|Graco1|2353|PXF42823.1_tr1
OG0014836: jgi|Graco1|2355|PXF42825.1_tr1
OG0014837: jgi|Graco1|2356|PXF42826.1_tr1
OG0014838: jgi|Graco1|2359|PXF42829.1_tr1
OG0014839: jgi|Graco1|235|PXF50075.1_tr1
OG0014840: jgi|Graco1|2361|PXF42831.1_tr1
OG0014841: jgi|Graco1|2362|PXF42832.1_tr1
OG0014842: jgi|Graco1|2372|PXF42842.1_tr1
OG0014843: jgi|Graco1|2393|PXF42806.1_tr1
OG0014844: jgi|Graco1|2394|PXF42807.1_tr1
OG0014845: jgi|Graco1|2408|PXF42821.1_tr1
OG0014846: jgi|Graco1|2449|PXF48256.1_tr1
OG0014847: jgi|Graco1|2478|PXF48285.1_tr1
OG0014848: jgi|Graco1|2529|PXF42794.1_tr1
OG0014849: jgi|Graco1|2541|PXF42761.1_tr1
OG0014850: jgi|Graco1|2542|PXF42762.1_tr1
OG0014851: jgi|Graco1|2546|PXF42766.1_tr1
OG0014852: jgi|Graco1|2548|PXF42705.1_tr1
OG0014853: jgi|Graco1|2549|PXF42706.1_tr1
OG0014854: jgi|Graco1|2558|PXF42715.1_tr1
OG0014855: jgi|Graco1|2561|PXF42718.1_tr1
OG0014856: jgi|Graco1|2563|PXF42720.1_tr1
OG0014857: jgi|Graco1|2587|PXF42744.1_tr1
OG0014858: jgi|Graco1|2600|PXF42686.1_tr1
OG0014859: jgi|Graco1|2608|PXF42694.1_tr1
OG0014860: jgi|Graco1|2614|PXF42700.1_tr1
OG0014861: jgi|Graco1|2632|PXF42661.1_tr1
OG0014862: jgi|Graco1|2633|PXF42662.1_tr1
OG0014863: jgi|Graco1|267|PXF50107.1_tr1
OG0014864: jgi|Graco1|2691|PXF42613.1_tr1
OG0014865: jgi|Graco1|2699|PXF42577.1_tr1
OG0014866: jgi|Graco1|2701|PXF42579.1_tr1
OG0014867: jgi|Graco1|2705|PXF42583.1_tr1
OG0014868: jgi|Graco1|2709|PXF42587.1_tr1
OG0014869: jgi|Graco1|2717|PXF42595.1_tr1
OG0014870: jgi|Graco1|2721|PXF42599.1_tr1
OG0014871: jgi|Graco1|2730|PXF42541.1_tr1
OG0014872: jgi|Graco1|2767|PXF42525.1_tr1
OG0014873: jgi|Graco1|2768|PXF42526.1_tr1
OG0014874: jgi|Graco1|2769|PXF42527.1_tr1
OG0014875: jgi|Graco1|2771|PXF42529.1_tr1
OG0014876: jgi|Graco1|2772|PXF42530.1_tr1
OG0014877: jgi|Graco1|2776|PXF48046.1_tr1
OG0014878: jgi|Graco1|2777|PXF48047.1_tr1
OG0014879: jgi|Graco1|2823|PXF48093.1_tr1
OG0014880: jgi|Graco1|2845|PXF48115.1_tr1
OG0014881: jgi|Graco1|2859|PXF48129.1_tr1
OG0014882: jgi|Graco1|2874|PXF48144.1_tr1
OG0014883: jgi|Graco1|2883|PXF48153.1_tr1
OG0014884: jgi|Graco1|2897|PXF48167.1_tr1
OG0014885: jgi|Graco1|2912|PXF48182.1_tr1
OG0014886: jgi|Graco1|2930|PXF48200.1_tr1
OG0014887: jgi|Graco1|2956|PXF42498.1_tr1
OG0014888: jgi|Graco1|2962|PXF42504.1_tr1
OG0014889: jgi|Graco1|2972|PXF42514.1_tr1
OG0014890: jgi|Graco1|2973|PXF42515.1_tr1
OG0014891: jgi|Graco1|2979|PXF42521.1_tr1
OG0014892: jgi|Graco1|2984|PXF42479.1_tr1
OG0014893: jgi|Graco1|2985|PXF42480.1_tr1
OG0014894: jgi|Graco1|2986|PXF42481.1_tr1
OG0014895: jgi|Graco1|3004|PXF42470.1_tr1
OG0014896: jgi|Graco1|3005|PXF42471.1_tr1
OG0014897: jgi|Graco1|3006|PXF42472.1_tr1
OG0014898: jgi|Graco1|3043|PXF42406.1_tr1
OG0014899: jgi|Graco1|3047|PXF42410.1_tr1
OG0014900: jgi|Graco1|3065|PXF42349.1_tr1
OG0014901: jgi|Graco1|3068|PXF42352.1_tr1
OG0014902: jgi|Graco1|306|PXF50146.1_tr1
OG0014903: jgi|Graco1|3081|PXF42365.1_tr1
OG0014904: jgi|Graco1|3084|PXF42368.1_tr1
OG0014905: jgi|Graco1|3091|PXF42375.1_tr1
OG0014906: jgi|Graco1|3128|PXF42344.1_tr1
OG0014907: jgi|Graco1|3142|PXF42312.1_tr1
OG0014908: jgi|Graco1|3150|PXF42320.1_tr1
OG0014909: jgi|Graco1|3151|PXF42321.1_tr1
OG0014910: jgi|Graco1|3208|PXF42294.1_tr1
OG0014911: jgi|Graco1|3229|PXF47991.1_tr1
OG0014912: jgi|Graco1|3230|PXF47992.1_tr1
OG0014913: jgi|Graco1|3234|PXF47996.1_tr1
OG0014914: jgi|Graco1|3258|PXF48020.1_tr1
OG0014915: jgi|Graco1|3259|PXF48021.1_tr1
OG0014916: jgi|Graco1|3260|PXF48022.1_tr1
OG0014917: jgi|Graco1|3263|PXF48025.1_tr1
OG0014918: jgi|Graco1|3264|PXF48026.1_tr1
OG0014919: jgi|Graco1|3289|PXF42248.1_tr1
OG0014920: jgi|Graco1|3292|PXF42251.1_tr1
OG0014921: jgi|Graco1|3295|PXF42236.1_tr1
OG0014922: jgi|Graco1|3296|PXF42237.1_tr1
OG0014923: jgi|Graco1|3308|PXF42218.1_tr1
OG0014924: jgi|Graco1|3314|PXF42224.1_tr1
OG0014925: jgi|Graco1|3315|PXF42225.1_tr1
OG0014926: jgi|Graco1|3317|PXF42227.1_tr1
OG0014927: jgi|Graco1|3318|PXF42228.1_tr1
OG0014928: jgi|Graco1|3319|PXF42229.1_tr1
OG0014929: jgi|Graco1|331|PXF50171.1_tr1
OG0014930: jgi|Graco1|3320|PXF42230.1_tr1
OG0014931: jgi|Graco1|3321|PXF42231.1_tr1
OG0014932: jgi|Graco1|3322|PXF42232.1_tr1
OG0014933: jgi|Graco1|3323|PXF42233.1_tr1
OG0014934: jgi|Graco1|3324|PXF42234.1_tr1
OG0014935: jgi|Graco1|3325|PXF42235.1_tr1
OG0014936: jgi|Graco1|3332|PXF42202.1_tr1
OG0014937: jgi|Graco1|3336|PXF42206.1_tr1
OG0014938: jgi|Graco1|3341|PXF42211.1_tr1
OG0014939: jgi|Graco1|3376|PXF42194.1_tr1
OG0014940: jgi|Graco1|3390|PXF42151.1_tr1
OG0014941: jgi|Graco1|3391|PXF42152.1_tr1
OG0014942: jgi|Graco1|3411|PXF42118.1_tr1
OG0014943: jgi|Graco1|3423|PXF42130.1_tr1
OG0014944: jgi|Graco1|3439|PXF42072.1_tr1
OG0014945: jgi|Graco1|3440|PXF42073.1_tr1
OG0014946: jgi|Graco1|3445|PXF42078.1_tr1
OG0014947: jgi|Graco1|3471|PXF42104.1_tr1
OG0014948: jgi|Graco1|3472|PXF42105.1_tr1
OG0014949: jgi|Graco1|3485|PXF42056.1_tr1
OG0014950: jgi|Graco1|3506|PXF42037.1_tr1
OG0014951: jgi|Graco1|3512|PXF42043.1_tr1
OG0014952: jgi|Graco1|3533|PXF47871.1_tr1
OG0014953: jgi|Graco1|3538|PXF47876.1_tr1
OG0014954: jgi|Graco1|354|PXF48896.1_tr1
OG0014955: jgi|Graco1|3568|PXF47906.1_tr1
OG0014956: jgi|Graco1|3587|PXF47925.1_tr1
OG0014957: jgi|Graco1|3602|PXF47940.1_tr1
OG0014958: jgi|Graco1|3631|PXF47969.1_tr1
OG0014959: jgi|Graco1|3635|PXF47973.1_tr1
OG0014960: jgi|Graco1|3649|PXF42011.1_tr1
OG0014961: jgi|Graco1|3652|PXF42014.1_tr1
OG0014962: jgi|Graco1|3689|PXF41994.1_tr1
OG0014963: jgi|Graco1|3693|PXF41998.1_tr1
OG0014964: jgi|Graco1|3698|PXF41956.1_tr1
OG0014965: jgi|Graco1|3700|PXF41958.1_tr1
OG0014966: jgi|Graco1|3705|PXF41963.1_tr1
OG0014967: jgi|Graco1|3711|PXF41943.1_tr1
OG0014968: jgi|Graco1|3713|PXF41945.1_tr1
OG0014969: jgi|Graco1|3714|PXF41946.1_tr1
OG0014970: jgi|Graco1|3715|PXF41947.1_tr1
OG0014971: jgi|Graco1|3716|PXF41948.1_tr1
OG0014972: jgi|Graco1|3719|PXF41951.1_tr1
OG0014973: jgi|Graco1|3750|PXF41911.1_tr1
OG0014974: jgi|Graco1|3757|PXF41918.1_tr1
OG0014975: jgi|Graco1|3758|PXF41919.1_tr1
OG0014976: jgi|Graco1|3761|PXF41922.1_tr1
OG0014977: jgi|Graco1|3766|PXF41897.1_tr1
OG0014978: jgi|Graco1|3770|PXF41881.1_tr1
OG0014979: jgi|Graco1|3771|PXF41882.1_tr1
OG0014980: jgi|Graco1|3772|PXF41883.1_tr1
OG0014981: jgi|Graco1|3779|PXF41890.1_tr1
OG0014982: jgi|Graco1|3782|PXF41893.1_tr1
OG0014983: jgi|Graco1|3785|PXF41863.1_tr1
OG0014984: jgi|Graco1|3786|PXF41864.1_tr1
OG0014985: jgi|Graco1|3787|PXF41865.1_tr1
OG0014986: jgi|Graco1|3796|PXF41874.1_tr1
OG0014987: jgi|Graco1|3797|PXF41875.1_tr1
OG0014988: jgi|Graco1|3799|PXF41877.1_tr1
OG0014989: jgi|Graco1|3802|PXF41856.1_tr1
OG0014990: jgi|Graco1|3808|PXF41862.1_tr1
OG0014991: jgi|Graco1|380|PXF48922.1_tr1
OG0014992: jgi|Graco1|3814|PXF47835.1_tr1
OG0014993: jgi|Graco1|3816|PXF47837.1_tr1
OG0014994: jgi|Graco1|3817|PXF47838.1_tr1
OG0014995: jgi|Graco1|3823|PXF47844.1_tr1
OG0014996: jgi|Graco1|3826|PXF47847.1_tr1
OG0014997: jgi|Graco1|3838|PXF41852.1_tr1
OG0014998: jgi|Graco1|383|PXF48925.1_tr1
OG0014999: jgi|Graco1|3841|PXF41855.1_tr1
OG0015000: jgi|Graco1|3842|PXF41836.1_tr1
OG0015001: jgi|Graco1|3848|PXF41842.1_tr1
OG0015002: jgi|Graco1|3850|PXF41824.1_tr1
OG0015003: jgi|Graco1|3862|PXF41807.1_tr1
OG0015004: jgi|Graco1|3867|PXF41812.1_tr1
OG0015005: jgi|Graco1|3880|PXF41796.1_tr1
OG0015006: jgi|Graco1|3900|PXF41772.1_tr1
OG0015007: jgi|Graco1|3930|PXF41734.1_tr1
OG0015008: jgi|Graco1|3963|PXF41727.1_tr1
OG0015009: jgi|Graco1|3965|PXF49700.1_tr1
OG0015010: jgi|Graco1|3970|PXF49705.1_tr1
OG0015011: jgi|Graco1|3971|PXF49706.1_tr1
OG0015012: jgi|Graco1|3974|PXF49709.1_tr1
OG0015013: jgi|Graco1|3986|PXF49721.1_tr1
OG0015014: jgi|Graco1|400|PXF48942.1_tr1
OG0015015: jgi|Graco1|4015|PXF49750.1_tr1
OG0015016: jgi|Graco1|4036|PXF49771.1_tr1
OG0015017: jgi|Graco1|4041|PXF49776.1_tr1
OG0015018: jgi|Graco1|4053|PXF49788.1_tr1
OG0015019: jgi|Graco1|4057|PXF49792.1_tr1
OG0015020: jgi|Graco1|406|PXF48948.1_tr1
OG0015021: jgi|Graco1|4102|PXF49837.1_tr1
OG0015022: jgi|Graco1|4104|PXF49839.1_tr1
OG0015023: jgi|Graco1|4109|PXF47709.1_tr1
OG0015024: jgi|Graco1|4110|PXF47710.1_tr1
OG0015025: jgi|Graco1|4118|PXF47718.1_tr1
OG0015026: jgi|Graco1|4120|PXF47720.1_tr1
OG0015027: jgi|Graco1|4126|PXF47726.1_tr1
OG0015028: jgi|Graco1|4129|PXF47729.1_tr1
OG0015029: jgi|Graco1|4155|PXF47755.1_tr1
OG0015030: jgi|Graco1|4180|PXF47780.1_tr1
OG0015031: jgi|Graco1|419|PXF48961.1_tr1
OG0015032: jgi|Graco1|4218|PXF47818.1_tr1
OG0015033: jgi|Graco1|4226|PXF47826.1_tr1
OG0015034: jgi|Graco1|4246|PXF41691.1_tr1
OG0015035: jgi|Graco1|4253|PXF41698.1_tr1
OG0015036: jgi|Graco1|4256|PXF41701.1_tr1
OG0015037: jgi|Graco1|426|PXF48968.1_tr1
OG0015038: jgi|Graco1|4287|PXF41666.1_tr1
OG0015039: jgi|Graco1|4315|PXF41634.1_tr1
OG0015040: jgi|Graco1|4326|PXF41645.1_tr1
OG0015041: jgi|Graco1|4337|PXF41656.1_tr1
OG0015042: jgi|Graco1|4346|PXF41589.1_tr1
OG0015043: jgi|Graco1|4348|PXF41591.1_tr1
OG0015044: jgi|Graco1|4350|PXF41593.1_tr1
OG0015045: jgi|Graco1|4365|PXF41581.1_tr1
OG0015046: jgi|Graco1|4366|PXF41582.1_tr1
OG0015047: jgi|Graco1|4367|PXF41583.1_tr1
OG0015048: jgi|Graco1|436|PXF44160.1_tr1
OG0015049: jgi|Graco1|4416|PXF47674.1_tr1
OG0015050: jgi|Graco1|4418|PXF47676.1_tr1
OG0015051: jgi|Graco1|441|PXF39412.1_tr1
OG0015052: jgi|Graco1|4420|PXF47678.1_tr1
OG0015053: jgi|Graco1|4422|PXF47680.1_tr1
OG0015054: jgi|Graco1|4423|PXF47681.1_tr1
OG0015055: jgi|Graco1|4427|PXF47685.1_tr1
OG0015056: jgi|Graco1|4430|PXF47688.1_tr1
OG0015057: jgi|Graco1|4434|PXF47692.1_tr1
OG0015058: jgi|Graco1|4485|PXF41505.1_tr1
OG0015059: jgi|Graco1|4498|PXF41518.1_tr1
OG0015060: jgi|Graco1|4506|PXF41500.1_tr1
OG0015061: jgi|Graco1|4507|PXF41501.1_tr1
OG0015062: jgi|Graco1|4509|PXF41478.1_tr1
OG0015063: jgi|Graco1|4513|PXF41482.1_tr1
OG0015064: jgi|Graco1|4527|PXF41496.1_tr1
OG0015065: jgi|Graco1|4534|PXF41475.1_tr1
OG0015066: jgi|Graco1|4535|PXF41476.1_tr1
OG0015067: jgi|Graco1|4549|PXF41444.1_tr1
OG0015068: jgi|Graco1|4577|PXF41418.1_tr1
OG0015069: jgi|Graco1|4606|PXF41384.1_tr1
OG0015070: jgi|Graco1|4637|PXF41365.1_tr1
OG0015071: jgi|Graco1|4654|PXF47603.1_tr1
OG0015072: jgi|Graco1|4670|PXF47619.1_tr1
OG0015073: jgi|Graco1|4684|PXF47633.1_tr1
OG0015074: jgi|Graco1|4707|PXF41352.1_tr1
OG0015075: jgi|Graco1|4709|PXF41354.1_tr1
OG0015076: jgi|Graco1|4710|PXF41355.1_tr1
OG0015077: jgi|Graco1|4737|PXF41337.1_tr1
OG0015078: jgi|Graco1|4759|PXF41299.1_tr1
OG0015079: jgi|Graco1|4782|PXF41288.1_tr1
OG0015080: jgi|Graco1|481|PXF39408.1_tr1
OG0015081: jgi|Graco1|4823|PXF41278.1_tr1
OG0015082: jgi|Graco1|4840|PXF41200.1_tr1
OG0015083: jgi|Graco1|484|PXF44050.1_tr1
OG0015084: jgi|Graco1|4885|PXF41185.1_tr1
OG0015085: jgi|Graco1|4886|PXF41186.1_tr1
OG0015086: jgi|Graco1|4887|PXF41187.1_tr1
OG0015087: jgi|Graco1|4888|PXF41188.1_tr1
OG0015088: jgi|Graco1|48|PXF49888.1_tr1
OG0015089: jgi|Graco1|490|PXF44056.1_tr1
OG0015090: jgi|Graco1|4912|PXF47511.1_tr1
OG0015091: jgi|Graco1|4942|PXF47541.1_tr1
OG0015092: jgi|Graco1|4952|PXF47551.1_tr1
OG0015093: jgi|Graco1|4957|PXF47556.1_tr1
OG0015094: jgi|Graco1|4989|PXF47588.1_tr1
OG0015095: jgi|Graco1|4990|PXF47589.1_tr1
OG0015096: jgi|Graco1|5009|PXF41156.1_tr1
OG0015097: jgi|Graco1|5012|PXF41159.1_tr1
OG0015098: jgi|Graco1|5021|PXF41148.1_tr1
OG0015099: jgi|Graco1|5035|PXF41118.1_tr1
OG0015100: jgi|Graco1|5036|PXF41119.1_tr1
OG0015101: jgi|Graco1|5052|PXF41135.1_tr1
OG0015102: jgi|Graco1|505|PXF44071.1_tr1
OG0015103: jgi|Graco1|5073|PXF41085.1_tr1
OG0015104: jgi|Graco1|5079|PXF41091.1_tr1
OG0015105: jgi|Graco1|50|PXF49890.1_tr1
OG0015106: jgi|Graco1|5107|PXF41058.1_tr1
OG0015107: jgi|Graco1|5111|PXF41062.1_tr1
OG0015108: jgi|Graco1|5130|PXF47414.1_tr1
OG0015109: jgi|Graco1|5140|PXF47424.1_tr1
OG0015110: jgi|Graco1|5143|PXF47427.1_tr1
OG0015111: jgi|Graco1|5153|PXF47437.1_tr1
OG0015112: jgi|Graco1|5190|PXF47474.1_tr1
OG0015113: jgi|Graco1|5201|PXF47485.1_tr1
OG0015114: jgi|Graco1|5213|PXF41049.1_tr1
OG0015115: jgi|Graco1|5221|PXF41037.1_tr1
OG0015116: jgi|Graco1|5224|PXF41029.1_tr1
OG0015117: jgi|Graco1|5230|PXF41021.1_tr1
OG0015118: jgi|Graco1|5234|PXF41025.1_tr1
OG0015119: jgi|Graco1|5239|PXF41015.1_tr1
OG0015120: jgi|Graco1|5243|PXF41007.1_tr1
OG0015121: jgi|Graco1|5249|PXF40985.1_tr1
OG0015122: jgi|Graco1|5257|PXF40993.1_tr1
OG0015123: jgi|Graco1|5263|PXF40999.1_tr1
OG0015124: jgi|Graco1|5268|PXF41004.1_tr1
OG0015125: jgi|Graco1|5269|PXF41005.1_tr1
OG0015126: jgi|Graco1|5271|PXF40971.1_tr1
OG0015127: jgi|Graco1|5272|PXF40972.1_tr1
OG0015128: jgi|Graco1|5273|PXF40973.1_tr1
OG0015129: jgi|Graco1|5275|PXF40975.1_tr1
OG0015130: jgi|Graco1|5279|PXF40979.1_tr1
OG0015131: jgi|Graco1|5317|PXF47363.1_tr1
OG0015132: jgi|Graco1|5330|PXF47376.1_tr1
OG0015133: jgi|Graco1|5342|PXF47388.1_tr1
OG0015134: jgi|Graco1|5352|PXF47398.1_tr1
OG0015135: jgi|Graco1|5358|PXF40931.1_tr1
OG0015136: jgi|Graco1|5377|PXF40950.1_tr1
OG0015137: jgi|Graco1|5417|PXF40892.1_tr1
OG0015138: jgi|Graco1|5418|PXF40893.1_tr1
OG0015139: jgi|Graco1|5431|PXF40906.1_tr1
OG0015140: jgi|Graco1|5438|PXF40877.1_tr1
OG0015141: jgi|Graco1|5439|PXF40878.1_tr1
OG0015142: jgi|Graco1|5453|PXF40860.1_tr1
OG0015143: jgi|Graco1|5454|PXF40861.1_tr1
OG0015144: jgi|Graco1|545|PXF44111.1_tr1
OG0015145: jgi|Graco1|5469|PXF40847.1_tr1
OG0015146: jgi|Graco1|5475|PXF40853.1_tr1
OG0015147: jgi|Graco1|5478|PXF40856.1_tr1
OG0015148: jgi|Graco1|5488|PXF40834.1_tr1
OG0015149: jgi|Graco1|5489|PXF40799.1_tr1
OG0015150: jgi|Graco1|5495|PXF40805.1_tr1
OG0015151: jgi|Graco1|5501|PXF40811.1_tr1
OG0015152: jgi|Graco1|5524|PXF47276.1_tr1
OG0015153: jgi|Graco1|5525|PXF47277.1_tr1
OG0015154: jgi|Graco1|5530|PXF47282.1_tr1
OG0015155: jgi|Graco1|5531|PXF47283.1_tr1
OG0015156: jgi|Graco1|5532|PXF47284.1_tr1
OG0015157: jgi|Graco1|5548|PXF47300.1_tr1
OG0015158: jgi|Graco1|5557|PXF47309.1_tr1
OG0015159: jgi|Graco1|5581|PXF47333.1_tr1
OG0015160: jgi|Graco1|5599|PXF40787.1_tr1
OG0015161: jgi|Graco1|559|PXF44033.1_tr1
OG0015162: jgi|Graco1|5628|PXF40766.1_tr1
OG0015163: jgi|Graco1|562|PXF44036.1_tr1
OG0015164: jgi|Graco1|5635|PXF40773.1_tr1
OG0015165: jgi|Graco1|563|PXF44037.1_tr1
OG0015166: jgi|Graco1|5641|PXF40744.1_tr1
OG0015167: jgi|Graco1|5652|PXF40719.1_tr1
OG0015168: jgi|Graco1|5653|PXF40720.1_tr1
OG0015169: jgi|Graco1|5657|PXF40724.1_tr1
OG0015170: jgi|Graco1|5659|PXF40726.1_tr1
OG0015171: jgi|Graco1|565|PXF44039.1_tr1
OG0015172: jgi|Graco1|5660|PXF40727.1_tr1
OG0015173: jgi|Graco1|5661|PXF40728.1_tr1
OG0015174: jgi|Graco1|5664|PXF40731.1_tr1
OG0015175: jgi|Graco1|566|PXF44040.1_tr1
OG0015176: jgi|Graco1|5671|PXF40738.1_tr1
OG0015177: jgi|Graco1|5677|PXF40699.1_tr1
OG0015178: jgi|Graco1|5680|PXF40702.1_tr1
OG0015179: jgi|Graco1|5682|PXF40704.1_tr1
OG0015180: jgi|Graco1|5691|PXF40689.1_tr1
OG0015181: jgi|Graco1|5696|PXF40694.1_tr1
OG0015182: jgi|Graco1|5708|PXF40675.1_tr1
OG0015183: jgi|Graco1|5709|PXF40676.1_tr1
OG0015184: jgi|Graco1|570|PXF44044.1_tr1
OG0015185: jgi|Graco1|5732|PXF47198.1_tr1
OG0015186: jgi|Graco1|5739|PXF47205.1_tr1
OG0015187: jgi|Graco1|5744|PXF47210.1_tr1
OG0015188: jgi|Graco1|574|PXF39402.1_tr1
OG0015189: jgi|Graco1|5752|PXF47218.1_tr1
OG0015190: jgi|Graco1|575|PXF39403.1_tr1
OG0015191: jgi|Graco1|5772|PXF47238.1_tr1
OG0015192: jgi|Graco1|5773|PXF47239.1_tr1
OG0015193: jgi|Graco1|5785|PXF47251.1_tr1
OG0015194: jgi|Graco1|5792|PXF47258.1_tr1
OG0015195: jgi|Graco1|5795|PXF47261.1_tr1
OG0015196: jgi|Graco1|5796|PXF47262.1_tr1
OG0015197: jgi|Graco1|5802|PXF47268.1_tr1
OG0015198: jgi|Graco1|580|PXF43988.1_tr1
OG0015199: jgi|Graco1|5838|PXF40641.1_tr1
OG0015200: jgi|Graco1|5845|PXF40623.1_tr1
OG0015201: jgi|Graco1|5846|PXF40624.1_tr1
OG0015202: jgi|Graco1|5847|PXF40625.1_tr1
OG0015203: jgi|Graco1|5849|PXF40627.1_tr1
OG0015204: jgi|Graco1|5850|PXF40628.1_tr1
OG0015205: jgi|Graco1|5854|PXF40632.1_tr1
OG0015206: jgi|Graco1|5856|PXF40634.1_tr1
OG0015207: jgi|Graco1|5858|PXF40616.1_tr1
OG0015208: jgi|Graco1|5867|PXF40613.1_tr1
OG0015209: jgi|Graco1|5868|PXF40614.1_tr1
OG0015210: jgi|Graco1|5881|PXF47112.1_tr1
OG0015211: jgi|Graco1|5910|PXF47141.1_tr1
OG0015212: jgi|Graco1|5923|PXF47154.1_tr1
OG0015213: jgi|Graco1|5927|PXF47158.1_tr1
OG0015214: jgi|Graco1|5953|PXF40582.1_tr1
OG0015215: jgi|Graco1|5968|PXF40597.1_tr1
OG0015216: jgi|Graco1|5970|PXF40599.1_tr1
OG0015217: jgi|Graco1|5984|PXF40562.1_tr1
OG0015218: jgi|Graco1|5991|PXF40569.1_tr1
OG0015219: jgi|Graco1|6002|PXF40540.1_tr1
OG0015220: jgi|Graco1|6005|PXF40543.1_tr1
OG0015221: jgi|Graco1|6013|PXF40551.1_tr1
OG0015222: jgi|Graco1|6014|PXF40533.1_tr1
OG0015223: jgi|Graco1|6021|PXF40531.1_tr1
OG0015224: jgi|Graco1|6025|PXF40523.1_tr1
OG0015225: jgi|Graco1|6027|PXF40525.1_tr1
OG0015226: jgi|Graco1|6028|PXF40526.1_tr1
OG0015227: jgi|Graco1|6029|PXF40527.1_tr1
OG0015228: jgi|Graco1|6030|PXF40528.1_tr1
OG0015229: jgi|Graco1|6031|PXF40529.1_tr1
OG0015230: jgi|Graco1|6032|PXF40530.1_tr1
OG0015231: jgi|Graco1|6037|PXF40519.1_tr1
OG0015232: jgi|Graco1|6038|PXF40520.1_tr1
OG0015233: jgi|Graco1|6045|PXF40499.1_tr1
OG0015234: jgi|Graco1|6047|PXF40501.1_tr1
OG0015235: jgi|Graco1|6049|PXF40503.1_tr1
OG0015236: jgi|Graco1|6068|PXF47052.1_tr1
OG0015237: jgi|Graco1|6071|PXF47055.1_tr1
OG0015238: jgi|Graco1|6081|PXF47065.1_tr1
OG0015239: jgi|Graco1|60|PXF49900.1_tr1
OG0015240: jgi|Graco1|6104|PXF47088.1_tr1
OG0015241: jgi|Graco1|6105|PXF47089.1_tr1
OG0015242: jgi|Graco1|611|PXF44019.1_tr1
OG0015243: jgi|Graco1|6126|PXF40481.1_tr1
OG0015244: jgi|Graco1|613|PXF44021.1_tr1
OG0015245: jgi|Graco1|6147|PXF40449.1_tr1
OG0015246: jgi|Graco1|614|PXF44022.1_tr1
OG0015247: jgi|Graco1|6167|PXF40441.1_tr1
OG0015248: jgi|Graco1|6168|PXF40442.1_tr1
OG0015249: jgi|Graco1|6177|PXF40428.1_tr1
OG0015250: jgi|Graco1|6188|PXF40427.1_tr1
OG0015251: jgi|Graco1|6194|PXF40413.1_tr1
OG0015252: jgi|Graco1|6198|PXF40417.1_tr1
OG0015253: jgi|Graco1|6201|PXF40420.1_tr1
OG0015254: jgi|Graco1|6210|PXF49618.1_tr1
OG0015255: jgi|Graco1|6220|PXF49628.1_tr1
OG0015256: jgi|Graco1|6221|PXF49629.1_tr1
OG0015257: jgi|Graco1|6222|PXF49630.1_tr1
OG0015258: jgi|Graco1|622|PXF43987.1_tr1
OG0015259: jgi|Graco1|6235|PXF49643.1_tr1
OG0015260: jgi|Graco1|6257|PXF49665.1_tr1
OG0015261: jgi|Graco1|6284|PXF49692.1_tr1
OG0015262: jgi|Graco1|6288|PXF49696.1_tr1
OG0015263: jgi|Graco1|6298|PXF46997.1_tr1
OG0015264: jgi|Graco1|6299|PXF46998.1_tr1
OG0015265: jgi|Graco1|6312|PXF47011.1_tr1
OG0015266: jgi|Graco1|6316|PXF47015.1_tr1
OG0015267: jgi|Graco1|6320|PXF47019.1_tr1
OG0015268: jgi|Graco1|6330|PXF47029.1_tr1
OG0015269: jgi|Graco1|6335|PXF47034.1_tr1
OG0015270: jgi|Graco1|6340|PXF47039.1_tr1
OG0015271: jgi|Graco1|634|PXF43965.1_tr1
OG0015272: jgi|Graco1|6355|PXF40389.1_tr1
OG0015273: jgi|Graco1|6356|PXF40390.1_tr1
OG0015274: jgi|Graco1|6368|PXF40378.1_tr1
OG0015275: jgi|Graco1|6374|PXF40373.1_tr1
OG0015276: jgi|Graco1|6378|PXF40363.1_tr1
OG0015277: jgi|Graco1|6381|PXF40366.1_tr1
OG0015278: jgi|Graco1|6397|PXF40360.1_tr1
OG0015279: jgi|Graco1|6412|PXF46900.1_tr1
OG0015280: jgi|Graco1|6413|PXF46901.1_tr1
OG0015281: jgi|Graco1|6421|PXF46909.1_tr1
OG0015282: jgi|Graco1|6426|PXF46914.1_tr1
OG0015283: jgi|Graco1|6443|PXF46931.1_tr1
OG0015284: jgi|Graco1|6462|PXF46950.1_tr1
OG0015285: jgi|Graco1|6465|PXF46953.1_tr1
OG0015286: jgi|Graco1|6475|PXF46963.1_tr1
OG0015287: jgi|Graco1|6490|PXF46978.1_tr1
OG0015288: jgi|Graco1|6501|PXF46989.1_tr1
OG0015289: jgi|Graco1|6514|PXF40308.1_tr1
OG0015290: jgi|Graco1|6535|PXF40302.1_tr1
OG0015291: jgi|Graco1|6543|PXF40301.1_tr1
OG0015292: jgi|Graco1|6556|PXF40286.1_tr1
OG0015293: jgi|Graco1|6565|PXF46809.1_tr1
OG0015294: jgi|Graco1|657|PXF43929.1_tr1
OG0015295: jgi|Graco1|6582|PXF46826.1_tr1
OG0015296: jgi|Graco1|6599|PXF46843.1_tr1
OG0015297: jgi|Graco1|6600|PXF46844.1_tr1
OG0015298: jgi|Graco1|6601|PXF46845.1_tr1
OG0015299: jgi|Graco1|6606|PXF46850.1_tr1
OG0015300: jgi|Graco1|6646|PXF46890.1_tr1
OG0015301: jgi|Graco1|6665|PXF40271.1_tr1
OG0015302: jgi|Graco1|6667|PXF40273.1_tr1
OG0015303: jgi|Graco1|6671|PXF40270.1_tr1
OG0015304: jgi|Graco1|6697|PXF46763.1_tr1
OG0015305: jgi|Graco1|6700|PXF46766.1_tr1
OG0015306: jgi|Graco1|6704|PXF46770.1_tr1
OG0015307: jgi|Graco1|671|PXF43943.1_tr1
OG0015308: jgi|Graco1|6722|PXF46788.1_tr1
OG0015309: jgi|Graco1|6725|PXF46791.1_tr1
OG0015310: jgi|Graco1|6726|PXF46792.1_tr1
OG0015311: jgi|Graco1|6727|PXF46793.1_tr1
OG0015312: jgi|Graco1|6736|PXF40262.1_tr1
OG0015313: jgi|Graco1|6742|PXF40257.1_tr1
OG0015314: jgi|Graco1|6762|PXF40246.1_tr1
OG0015315: jgi|Graco1|6771|PXF40221.1_tr1
OG0015316: jgi|Graco1|677|PXF43949.1_tr1
OG0015317: jgi|Graco1|678|PXF43950.1_tr1
OG0015318: jgi|Graco1|6829|PXF46715.1_tr1
OG0015319: jgi|Graco1|6858|PXF40213.1_tr1
OG0015320: jgi|Graco1|6868|PXF40196.1_tr1
OG0015321: jgi|Graco1|6873|PXF40201.1_tr1
OG0015322: jgi|Graco1|6874|PXF40202.1_tr1
OG0015323: jgi|Graco1|6875|PXF40203.1_tr1
OG0015324: jgi|Graco1|6889|PXF40184.1_tr1
OG0015325: jgi|Graco1|6890|PXF40185.1_tr1
OG0015326: jgi|Graco1|6897|PXF46581.1_tr1
OG0015327: jgi|Graco1|6914|PXF46598.1_tr1
OG0015328: jgi|Graco1|6926|PXF46610.1_tr1
OG0015329: jgi|Graco1|6935|PXF46619.1_tr1
OG0015330: jgi|Graco1|6959|PXF46643.1_tr1
OG0015331: jgi|Graco1|6973|PXF46657.1_tr1
OG0015332: jgi|Graco1|6992|PXF40179.1_tr1
OG0015333: jgi|Graco1|6998|PXF40155.1_tr1
OG0015334: jgi|Graco1|7005|PXF40162.1_tr1
OG0015335: jgi|Graco1|7011|PXF40168.1_tr1
OG0015336: jgi|Graco1|7027|PXF40136.1_tr1
OG0015337: jgi|Graco1|7032|PXF40119.1_tr1
OG0015338: jgi|Graco1|7033|PXF40120.1_tr1
OG0015339: jgi|Graco1|7036|PXF40123.1_tr1
OG0015340: jgi|Graco1|7037|PXF40124.1_tr1
OG0015341: jgi|Graco1|7038|PXF40125.1_tr1
OG0015342: jgi|Graco1|7041|PXF40128.1_tr1
OG0015343: jgi|Graco1|7048|PXF40112.1_tr1
OG0015344: jgi|Graco1|7069|PXF40096.1_tr1
OG0015345: jgi|Graco1|7126|PXF40079.1_tr1
OG0015346: jgi|Graco1|7136|PXF40074.1_tr1
OG0015347: jgi|Graco1|7138|PXF40073.1_tr1
OG0015348: jgi|Graco1|7140|PXF40068.1_tr1
OG0015349: jgi|Graco1|7148|PXF40058.1_tr1
OG0015350: jgi|Graco1|7167|PXF46478.1_tr1
OG0015351: jgi|Graco1|717|PXF43892.1_tr1
OG0015352: jgi|Graco1|7189|PXF46500.1_tr1
OG0015353: jgi|Graco1|7207|PXF46518.1_tr1
OG0015354: jgi|Graco1|7218|PXF40054.1_tr1
OG0015355: jgi|Graco1|7249|PXF40022.1_tr1
OG0015356: jgi|Graco1|7258|PXF46441.1_tr1
OG0015357: jgi|Graco1|7261|PXF46444.1_tr1
OG0015358: jgi|Graco1|7271|PXF46454.1_tr1
OG0015359: jgi|Graco1|7276|PXF46459.1_tr1
OG0015360: jgi|Graco1|7278|PXF46461.1_tr1
OG0015361: jgi|Graco1|7283|PXF46466.1_tr1
OG0015362: jgi|Graco1|7284|PXF46467.1_tr1
OG0015363: jgi|Graco1|7289|PXF40012.1_tr1
OG0015364: jgi|Graco1|7298|PXF39997.1_tr1
OG0015365: jgi|Graco1|7307|PXF39993.1_tr1
OG0015366: jgi|Graco1|7308|PXF39994.1_tr1
OG0015367: jgi|Graco1|7344|PXF46429.1_tr1
OG0015368: jgi|Graco1|7358|PXF39979.1_tr1
OG0015369: jgi|Graco1|7367|PXF39965.1_tr1
OG0015370: jgi|Graco1|7370|PXF39968.1_tr1
OG0015371: jgi|Graco1|7376|PXF39974.1_tr1
OG0015372: jgi|Graco1|7378|PXF39976.1_tr1
OG0015373: jgi|Graco1|7382|PXF39959.1_tr1
OG0015374: jgi|Graco1|7386|PXF39951.1_tr1
OG0015375: jgi|Graco1|7389|PXF39954.1_tr1
OG0015376: jgi|Graco1|7400|PXF39939.1_tr1
OG0015377: jgi|Graco1|7403|PXF39934.1_tr1
OG0015378: jgi|Graco1|7409|PXF49512.1_tr1
OG0015379: jgi|Graco1|7436|PXF49539.1_tr1
OG0015380: jgi|Graco1|7475|PXF49578.1_tr1
OG0015381: jgi|Graco1|7485|PXF49588.1_tr1
OG0015382: jgi|Graco1|7495|PXF49598.1_tr1
OG0015383: jgi|Graco1|7500|PXF49603.1_tr1
OG0015384: jgi|Graco1|7501|PXF49604.1_tr1
OG0015385: jgi|Graco1|7507|PXF49610.1_tr1
OG0015386: jgi|Graco1|7508|PXF49611.1_tr1
OG0015387: jgi|Graco1|750|PXF43845.1_tr1
OG0015388: jgi|Graco1|7510|PXF49613.1_tr1
OG0015389: jgi|Graco1|7521|PXF46344.1_tr1
OG0015390: jgi|Graco1|7538|PXF46361.1_tr1
OG0015391: jgi|Graco1|7568|PXF46391.1_tr1
OG0015392: jgi|Graco1|757|PXF43852.1_tr1
OG0015393: jgi|Graco1|759|PXF43854.1_tr1
OG0015394: jgi|Graco1|7613|PXF39922.1_tr1
OG0015395: jgi|Graco1|7616|PXF39888.1_tr1
OG0015396: jgi|Graco1|7643|PXF46258.1_tr1
OG0015397: jgi|Graco1|7675|PXF46290.1_tr1
OG0015398: jgi|Graco1|7681|PXF46296.1_tr1
OG0015399: jgi|Graco1|7688|PXF46303.1_tr1
OG0015400: jgi|Graco1|7734|PXF39867.1_tr1
OG0015401: jgi|Graco1|7755|PXF46211.1_tr1
OG0015402: jgi|Graco1|7761|PXF46217.1_tr1
OG0015403: jgi|Graco1|7762|PXF46218.1_tr1
OG0015404: jgi|Graco1|7772|PXF46228.1_tr1
OG0015405: jgi|Graco1|7774|PXF46230.1_tr1
OG0015406: jgi|Graco1|7778|PXF46234.1_tr1
OG0015407: jgi|Graco1|779|PXF48775.1_tr1
OG0015408: jgi|Graco1|7822|PXF39814.1_tr1
OG0015409: jgi|Graco1|7824|PXF46151.1_tr1
OG0015410: jgi|Graco1|7831|PXF46158.1_tr1
OG0015411: jgi|Graco1|7835|PXF46162.1_tr1
OG0015412: jgi|Graco1|7842|PXF46169.1_tr1
OG0015413: jgi|Graco1|7843|PXF46170.1_tr1
OG0015414: jgi|Graco1|7844|PXF46171.1_tr1
OG0015415: jgi|Graco1|7848|PXF46175.1_tr1
OG0015416: jgi|Graco1|7854|PXF46181.1_tr1
OG0015417: jgi|Graco1|7867|PXF46194.1_tr1
OG0015418: jgi|Graco1|7871|PXF46198.1_tr1
OG0015419: jgi|Graco1|7873|PXF46200.1_tr1
OG0015420: jgi|Graco1|7879|PXF46206.1_tr1
OG0015421: jgi|Graco1|7880|PXF46207.1_tr1
OG0015422: jgi|Graco1|7886|PXF39812.1_tr1
OG0015423: jgi|Graco1|7893|PXF39792.1_tr1
OG0015424: jgi|Graco1|7907|PXF39788.1_tr1
OG0015425: jgi|Graco1|7916|PXF46086.1_tr1
OG0015426: jgi|Graco1|7917|PXF46087.1_tr1
OG0015427: jgi|Graco1|7923|PXF46093.1_tr1
OG0015428: jgi|Graco1|7924|PXF46094.1_tr1
OG0015429: jgi|Graco1|7934|PXF46104.1_tr1
OG0015430: jgi|Graco1|7935|PXF46105.1_tr1
OG0015431: jgi|Graco1|7938|PXF46108.1_tr1
OG0015432: jgi|Graco1|7982|PXF39783.1_tr1
OG0015433: jgi|Graco1|7990|PXF39776.1_tr1
OG0015434: jgi|Graco1|8018|PXF46078.1_tr1
OG0015435: jgi|Graco1|8047|PXF46021.1_tr1
OG0015436: jgi|Graco1|8053|PXF46027.1_tr1
OG0015437: jgi|Graco1|8054|PXF46028.1_tr1
OG0015438: jgi|Graco1|8070|PXF46044.1_tr1
OG0015439: jgi|Graco1|8086|PXF39754.1_tr1
OG0015440: jgi|Graco1|8093|PXF39747.1_tr1
OG0015441: jgi|Graco1|8170|PXF45973.1_tr1
OG0015442: jgi|Graco1|8173|PXF39725.1_tr1
OG0015443: jgi|Graco1|8188|PXF45933.1_tr1
OG0015444: jgi|Graco1|8189|PXF45934.1_tr1
OG0015445: jgi|Graco1|8211|PXF49373.1_tr1
OG0015446: jgi|Graco1|8212|PXF49374.1_tr1
OG0015447: jgi|Graco1|8233|PXF49395.1_tr1
OG0015448: jgi|Graco1|8238|PXF49400.1_tr1
OG0015449: jgi|Graco1|8253|PXF49415.1_tr1
OG0015450: jgi|Graco1|825|PXF48821.1_tr1
OG0015451: jgi|Graco1|8263|PXF49425.1_tr1
OG0015452: jgi|Graco1|8279|PXF49441.1_tr1
OG0015453: jgi|Graco1|8291|PXF49453.1_tr1
OG0015454: jgi|Graco1|829|PXF48825.1_tr1
OG0015455: jgi|Graco1|8344|PXF49506.1_tr1
OG0015456: jgi|Graco1|8348|PXF49510.1_tr1
OG0015457: jgi|Graco1|8349|PXF49511.1_tr1
OG0015458: jgi|Graco1|8370|PXF45893.1_tr1
OG0015459: jgi|Graco1|8384|PXF45907.1_tr1
OG0015460: jgi|Graco1|838|PXF48834.1_tr1
OG0015461: jgi|Graco1|8391|PXF45914.1_tr1
OG0015462: jgi|Graco1|8394|PXF45917.1_tr1
OG0015463: jgi|Graco1|8399|PXF45922.1_tr1
OG0015464: jgi|Graco1|83|PXF49923.1_tr1
OG0015465: jgi|Graco1|8416|PXF45826.1_tr1
OG0015466: jgi|Graco1|8447|PXF45857.1_tr1
OG0015467: jgi|Graco1|8448|PXF45858.1_tr1
OG0015468: jgi|Graco1|8449|PXF45859.1_tr1
OG0015469: jgi|Graco1|8450|PXF45860.1_tr1
OG0015470: jgi|Graco1|8451|PXF45861.1_tr1
OG0015471: jgi|Graco1|8452|PXF45862.1_tr1
OG0015472: jgi|Graco1|8462|PXF45872.1_tr1
OG0015473: jgi|Graco1|846|PXF48842.1_tr1
OG0015474: jgi|Graco1|8471|PXF45799.1_tr1
OG0015475: jgi|Graco1|8476|PXF45804.1_tr1
OG0015476: jgi|Graco1|8478|PXF45806.1_tr1
OG0015477: jgi|Graco1|8496|PXF45824.1_tr1
OG0015478: jgi|Graco1|8501|PXF39681.1_tr1
OG0015479: jgi|Graco1|8502|PXF39682.1_tr1
OG0015480: jgi|Graco1|8512|PXF39672.1_tr1
OG0015481: jgi|Graco1|8514|PXF45770.1_tr1
OG0015482: jgi|Graco1|8532|PXF45788.1_tr1
OG0015483: jgi|Graco1|8534|PXF45790.1_tr1
OG0015484: jgi|Graco1|8539|PXF45795.1_tr1
OG0015485: jgi|Graco1|8557|PXF45710.1_tr1
OG0015486: jgi|Graco1|8558|PXF45711.1_tr1
OG0015487: jgi|Graco1|8562|PXF45715.1_tr1
OG0015488: jgi|Graco1|8574|PXF45727.1_tr1
OG0015489: jgi|Graco1|8602|PXF45755.1_tr1
OG0015490: jgi|Graco1|8653|PXF45672.1_tr1
OG0015491: jgi|Graco1|8668|PXF45687.1_tr1
OG0015492: jgi|Graco1|8670|PXF45689.1_tr1
OG0015493: jgi|Graco1|8678|PXF39665.1_tr1
OG0015494: jgi|Graco1|8695|PXF45605.1_tr1
OG0015495: jgi|Graco1|8701|PXF45611.1_tr1
OG0015496: jgi|Graco1|8702|PXF45612.1_tr1
OG0015497: jgi|Graco1|8718|PXF45628.1_tr1
OG0015498: jgi|Graco1|8719|PXF45629.1_tr1
OG0015499: jgi|Graco1|8723|PXF45633.1_tr1
OG0015500: jgi|Graco1|8748|PXF45573.1_tr1
OG0015501: jgi|Graco1|8770|PXF45595.1_tr1
OG0015502: jgi|Graco1|8778|PXF39640.1_tr1
OG0015503: jgi|Graco1|8783|PXF45536.1_tr1
OG0015504: jgi|Graco1|8784|PXF45537.1_tr1
OG0015505: jgi|Graco1|8797|PXF45550.1_tr1
OG0015506: jgi|Graco1|8798|PXF45551.1_tr1
OG0015507: jgi|Graco1|8802|PXF45555.1_tr1
OG0015508: jgi|Graco1|8805|PXF45558.1_tr1
OG0015509: jgi|Graco1|8825|PXF45508.1_tr1
OG0015510: jgi|Graco1|8830|PXF45513.1_tr1
OG0015511: jgi|Graco1|8834|PXF45517.1_tr1
OG0015512: jgi|Graco1|8835|PXF45518.1_tr1
OG0015513: jgi|Graco1|8882|PXF49282.1_tr1
OG0015514: jgi|Graco1|8883|PXF49283.1_tr1
OG0015515: jgi|Graco1|8904|PXF49304.1_tr1
OG0015516: jgi|Graco1|8938|PXF49338.1_tr1
OG0015517: jgi|Graco1|8972|PXF49372.1_tr1
OG0015518: jgi|Graco1|8975|PXF45442.1_tr1
OG0015519: jgi|Graco1|897|PXF43785.1_tr1
OG0015520: jgi|Graco1|9005|PXF45472.1_tr1
OG0015521: jgi|Graco1|9025|PXF45492.1_tr1
OG0015522: jgi|Graco1|9035|PXF45502.1_tr1
OG0015523: jgi|Graco1|9056|PXF45398.1_tr1
OG0015524: jgi|Graco1|9097|PXF45439.1_tr1
OG0015525: jgi|Graco1|9109|PXF45342.1_tr1
OG0015526: jgi|Graco1|9122|PXF45355.1_tr1
OG0015527: jgi|Graco1|9129|PXF45362.1_tr1
OG0015528: jgi|Graco1|9151|PXF45384.1_tr1
OG0015529: jgi|Graco1|9166|PXF39602.1_tr1
OG0015530: jgi|Graco1|9172|PXF45318.1_tr1
OG0015531: jgi|Graco1|9179|PXF45325.1_tr1
OG0015532: jgi|Graco1|917|PXF43805.1_tr1
OG0015533: jgi|Graco1|9183|PXF45329.1_tr1
OG0015534: jgi|Graco1|9212|PXF45298.1_tr1
OG0015535: jgi|Graco1|921|PXF43809.1_tr1
OG0015536: jgi|Graco1|9240|PXF45266.1_tr1
OG0015537: jgi|Graco1|9247|PXF45273.1_tr1
OG0015538: jgi|Graco1|9248|PXF45274.1_tr1
OG0015539: jgi|Graco1|9257|PXF45283.1_tr1
OG0015540: jgi|Graco1|926|PXF43814.1_tr1
OG0015541: jgi|Graco1|9270|PXF45223.1_tr1
OG0015542: jgi|Graco1|9280|PXF45233.1_tr1
OG0015543: jgi|Graco1|9301|PXF45254.1_tr1
OG0015544: jgi|Graco1|9317|PXF45204.1_tr1
OG0015545: jgi|Graco1|9318|PXF45205.1_tr1
OG0015546: jgi|Graco1|9321|PXF45208.1_tr1
OG0015547: jgi|Graco1|9379|PXF45192.1_tr1
OG0015548: jgi|Graco1|9380|PXF45193.1_tr1
OG0015549: jgi|Graco1|9399|PXF45138.1_tr1
OG0015550: jgi|Graco1|9406|PXF45145.1_tr1
OG0015551: jgi|Graco1|9407|PXF45146.1_tr1
OG0015552: jgi|Graco1|9427|PXF49173.1_tr1
OG0015553: jgi|Graco1|944|PXF43832.1_tr1
OG0015554: jgi|Graco1|9470|PXF49216.1_tr1
OG0015555: jgi|Graco1|9490|PXF49236.1_tr1
OG0015556: jgi|Graco1|9498|PXF49244.1_tr1
OG0015557: jgi|Graco1|9511|PXF45084.1_tr1
OG0015558: jgi|Graco1|9514|PXF45087.1_tr1
OG0015559: jgi|Graco1|9519|PXF45092.1_tr1
OG0015560: jgi|Graco1|9528|PXF45101.1_tr1
OG0015561: jgi|Graco1|9554|PXF45062.1_tr1
OG0015562: jgi|Graco1|956|PXF43772.1_tr1
OG0015563: jgi|Graco1|9572|PXF45080.1_tr1
OG0015564: jgi|Graco1|9574|PXF45043.1_tr1
OG0015565: jgi|Graco1|9576|PXF45045.1_tr1
OG0015566: jgi|Graco1|9580|PXF45049.1_tr1
OG0015567: jgi|Graco1|9585|PXF45054.1_tr1
OG0015568: jgi|Graco1|9607|PXF45034.1_tr1
OG0015569: jgi|Graco1|9624|PXF45021.1_tr1
OG0015570: jgi|Graco1|9634|PXF44982.1_tr1
OG0015571: jgi|Graco1|966|PXF43782.1_tr1
OG0015572: jgi|Graco1|9676|PXF44967.1_tr1
OG0015573: jgi|Graco1|9708|PXF44929.1_tr1
OG0015574: jgi|Graco1|9709|PXF44930.1_tr1
OG0015575: jgi|Graco1|9714|PXF44935.1_tr1
OG0015576: jgi|Graco1|9728|PXF44949.1_tr1
OG0015577: jgi|Graco1|9729|PXF44950.1_tr1
OG0015578: jgi|Graco1|9730|PXF44951.1_tr1
OG0015579: jgi|Graco1|9732|PXF44953.1_tr1
OG0015580: jgi|Graco1|9737|PXF44958.1_tr1
OG0015581: jgi|Graco1|9772|PXF44906.1_tr1
OG0015582: jgi|Graco1|9776|PXF44910.1_tr1
OG0015583: jgi|Graco1|9777|PXF44911.1_tr1
OG0015584: jgi|Graco1|9778|PXF44912.1_tr1
OG0015585: jgi|Graco1|9779|PXF44913.1_tr1
OG0015586: jgi|Graco1|9781|PXF44915.1_tr1
OG0015587: jgi|Graco1|979|PXF43751.1_tr1
OG0015588: jgi|Graco1|9809|PXF44868.1_tr1
OG0015589: jgi|Graco1|982|PXF43754.1_tr1
OG0015590: jgi|Graco1|983|PXF43755.1_tr1
OG0015591: jgi|Graco1|9891|PXF49133.1_tr1
OG0015592: jgi|Graco1|9899|PXF49141.1_tr1
OG0015593: jgi|Graco1|9907|PXF49149.1_tr1
OG0015594: jgi|Graco1|9917|PXF49159.1_tr1
OG0015595: jgi|Graco1|9939|PXF44831.1_tr1
OG0015596: jgi|Graco1|9960|PXF44764.1_tr1
OG0015597: jgi|Graco1|9965|PXF44769.1_tr1
OG0015598: jgi|Graco1|9974|PXF44778.1_tr1
OG0015599: jgi|Graco1|998|PXF43770.1_tr1
OG0015600: jgi|Graco1|9993|PXF44797.1_tr1
OG0015601: jgi|Gragr1|28|Ggra7465.t1
OG0015602: jgi|Gragr1|46|Ggra7482.t1
OG0015603: jgi|Gragr1|74|Ggra7510.t1
OG0015604: jgi|Gragr1|94|Ggra7530.t1
OG0015605: jgi|Gragr1|103|Ggra9722.t1
OG0015606: jgi|Gragr1|109|Ggra9668.t1
OG0015607: jgi|Gragr1|191|Ggra10445.t1
OG0015608: jgi|Gragr1|207|Ggra10461.t1
OG0015609: jgi|Gragr1|233|Ggra11129.t1
OG0015610: jgi|Gragr1|235|Ggra11131.t1
OG0015611: jgi|Gragr1|246|Ggra11142.t1
OG0015612: jgi|Gragr1|258|Ggra10108.t1
OG0015613: jgi|Gragr1|275|Ggra10125.t1
OG0015614: jgi|Gragr1|310|Ggra6950.t1
OG0015615: jgi|Gragr1|339|Ggra8117.t1
OG0015616: jgi|Gragr1|340|Ggra8118.t1
OG0015617: jgi|Gragr1|344|Ggra8122.t1
OG0015618: jgi|Gragr1|346|Ggra8124.t1
OG0015619: jgi|Gragr1|370|Ggra3100.t1
OG0015620: jgi|Gragr1|505|Ggra2345.t1
OG0015621: jgi|Gragr1|536|Ggra2804.t1
OG0015622: jgi|Gragr1|591|Ggra4679.t1
OG0015623: jgi|Gragr1|610|Ggra10849.t1
OG0015624: jgi|Gragr1|654|Ggra8732.t1
OG0015625: jgi|Gragr1|661|Ggra8738.t1
OG0015626: jgi|Gragr1|684|Ggra4947.t1
OG0015627: jgi|Gragr1|756|Ggra1151.t1
OG0015628: jgi|Gragr1|757|Ggra1152.t1
OG0015629: jgi|Gragr1|767|Ggra6917.t1
OG0015630: jgi|Gragr1|775|Ggra1611.t1
OG0015631: jgi|Gragr1|800|Ggra9552.t1
OG0015632: jgi|Gragr1|843|Ggra9595.t1
OG0015633: jgi|Gragr1|853|Ggra9605.t1
OG0015634: jgi|Gragr1|945|Ggra4940.t1
OG0015635: jgi|Gragr1|971|Ggra10183.t1
OG0015636: jgi|Gragr1|979|Ggra10191.t1
OG0015637: jgi|Gragr1|982|Ggra10194.t1
OG0015638: jgi|Gragr1|1000|Ggra10212.t1
OG0015639: jgi|Gragr1|1036|Ggra10248.t1
OG0015640: jgi|Gragr1|1095|Ggra10305.t2
OG0015641: jgi|Gragr1|1122|Ggra10332.t1
OG0015642: jgi|Gragr1|1125|Ggra10335.t1
OG0015643: jgi|Gragr1|1134|Ggra10344.t1
OG0015644: jgi|Gragr1|1140|Ggra10350.t1
OG0015645: jgi|Gragr1|1146|Ggra10356.t1
OG0015646: jgi|Gragr1|1151|Ggra9817.t1
OG0015647: jgi|Gragr1|1158|Ggra9824.t1
OG0015648: jgi|Gragr1|1160|Ggra9826.t1
OG0015649: jgi|Gragr1|1168|Ggra9834.t1
OG0015650: jgi|Gragr1|1186|Ggra757.t1
OG0015651: jgi|Gragr1|1204|Ggra6219.t1
OG0015652: jgi|Gragr1|1208|Ggra6223.t1
OG0015653: jgi|Gragr1|1210|Ggra6225.t1
OG0015654: jgi|Gragr1|1214|Ggra1195.t1
OG0015655: jgi|Gragr1|1240|Ggra1407.t1
OG0015656: jgi|Gragr1|1249|Ggra9844.t1
OG0015657: jgi|Gragr1|1254|Ggra9849.t1
OG0015658: jgi|Gragr1|1280|Ggra9875.t1
OG0015659: jgi|Gragr1|1304|Ggra5332.t1
OG0015660: jgi|Gragr1|1336|Ggra4053.t1
OG0015661: jgi|Gragr1|1338|Ggra4055.t1
OG0015662: jgi|Gragr1|1351|Ggra9046.t1
OG0015663: jgi|Gragr1|1367|Ggra9062.t1
OG0015664: jgi|Gragr1|1419|Ggra851.t1
OG0015665: jgi|Gragr1|1423|Ggra855.t1
OG0015666: jgi|Gragr1|1425|Ggra857.t1
OG0015667: jgi|Gragr1|1477|Ggra1890.t1
OG0015668: jgi|Gragr1|1510|Ggra3334.t1
OG0015669: jgi|Gragr1|1538|Ggra3362.t1
OG0015670: jgi|Gragr1|1540|Ggra3364.t1
OG0015671: jgi|Gragr1|1600|Ggra8546.t1
OG0015672: jgi|Gragr1|1606|Ggra8552.t1
OG0015673: jgi|Gragr1|1624|Ggra10816.t1
OG0015674: jgi|Gragr1|1630|Ggra10822.t1
OG0015675: jgi|Gragr1|1644|Ggra10836.t1
OG0015676: jgi|Gragr1|1655|Ggra8629.t1
OG0015677: jgi|Gragr1|1666|Ggra6009.t1
OG0015678: jgi|Gragr1|1667|Ggra6010.t1
OG0015679: jgi|Gragr1|1672|Ggra6015.t1
OG0015680: jgi|Gragr1|1681|Ggra10735.t1
OG0015681: jgi|Gragr1|1693|Ggra10747.t1
OG0015682: jgi|Gragr1|1768|Ggra738.t1
OG0015683: jgi|Gragr1|1783|Ggra703.t1
OG0015684: jgi|Gragr1|1803|Ggra7653.t1
OG0015685: jgi|Gragr1|1814|Ggra7664.t1
OG0015686: jgi|Gragr1|1890|Ggra6996.t1
OG0015687: jgi|Gragr1|1892|Ggra6998.t1
OG0015688: jgi|Gragr1|1959|Ggra10000.t1
OG0015689: jgi|Gragr1|1962|Ggra10003.t1
OG0015690: jgi|Gragr1|1976|Ggra4284.t1
OG0015691: jgi|Gragr1|1979|Ggra4287.t1
OG0015692: jgi|Gragr1|1985|Ggra4293.t1
OG0015693: jgi|Gragr1|2000|Ggra4308.t1
OG0015694: jgi|Gragr1|2019|Ggra118.t1
OG0015695: jgi|Gragr1|2078|Ggra10793.t1
OG0015696: jgi|Gragr1|2101|Ggra5993.t1
OG0015697: jgi|Gragr1|2131|Ggra1276.t1
OG0015698: jgi|Gragr1|2156|Ggra1300.t1
OG0015699: jgi|Gragr1|2193|Ggra1189.t1
OG0015700: jgi|Gragr1|2196|Ggra503.t1
OG0015701: jgi|Gragr1|2216|Ggra457.t1
OG0015702: jgi|Gragr1|2221|Ggra462.t1
OG0015703: jgi|Gragr1|2229|Ggra640.t1
OG0015704: jgi|Gragr1|2254|Ggra8039.t1
OG0015705: jgi|Gragr1|2262|Ggra9646.t1
OG0015706: jgi|Gragr1|2263|Ggra9647.t1
OG0015707: jgi|Gragr1|2266|Ggra9650.t1
OG0015708: jgi|Gragr1|2273|Ggra978.t1
OG0015709: jgi|Gragr1|2274|Ggra979.t1
OG0015710: jgi|Gragr1|2276|Ggra981.t1
OG0015711: jgi|Gragr1|2279|Ggra984.t1
OG0015712: jgi|Gragr1|2282|Ggra987.t1
OG0015713: jgi|Gragr1|2290|Ggra995.t1
OG0015714: jgi|Gragr1|2295|Ggra999.t1
OG0015715: jgi|Gragr1|2328|Ggra1032.t1
OG0015716: jgi|Gragr1|2332|Ggra1036.t1
OG0015717: jgi|Gragr1|2339|Ggra1043.t1
OG0015718: jgi|Gragr1|2379|Ggra2871.t1
OG0015719: jgi|Gragr1|2380|Ggra2872.t1
OG0015720: jgi|Gragr1|2382|Ggra2874.t1
OG0015721: jgi|Gragr1|2384|Ggra2876.t1
OG0015722: jgi|Gragr1|2412|Ggra8356.t1
OG0015723: jgi|Gragr1|2419|Ggra8363.t1
OG0015724: jgi|Gragr1|2431|Ggra8375.t1
OG0015725: jgi|Gragr1|2525|Ggra8464.t1
OG0015726: jgi|Gragr1|2540|Ggra8479.t1
OG0015727: jgi|Gragr1|2587|Ggra6017.t1
OG0015728: jgi|Gragr1|2608|Ggra6037.t1
OG0015729: jgi|Gragr1|2609|Ggra6038.t1
OG0015730: jgi|Gragr1|2610|Ggra6039.t1
OG0015731: jgi|Gragr1|2639|Ggra6066.t1
OG0015732: jgi|Gragr1|2710|Ggra6136.t1
OG0015733: jgi|Gragr1|2712|Ggra6138.t1
OG0015734: jgi|Gragr1|2722|Ggra6148.t1
OG0015735: jgi|Gragr1|2727|Ggra6153.t1
OG0015736: jgi|Gragr1|2752|Ggra6177.t1
OG0015737: jgi|Gragr1|2758|Ggra6183.t1
OG0015738: jgi|Gragr1|2770|Ggra6195.t1
OG0015739: jgi|Gragr1|2783|Ggra11112.t1
OG0015740: jgi|Gragr1|2784|Ggra11113.t1
OG0015741: jgi|Gragr1|2790|Ggra897.t1
OG0015742: jgi|Gragr1|2794|Ggra901.t1
OG0015743: jgi|Gragr1|2807|Ggra914.t1
OG0015744: jgi|Gragr1|2811|Ggra918.t1
OG0015745: jgi|Gragr1|2812|Ggra919.t1
OG0015746: jgi|Gragr1|2833|Ggra938.t1
OG0015747: jgi|Gragr1|2845|Ggra950.t1
OG0015748: jgi|Gragr1|2846|Ggra951.t1
OG0015749: jgi|Gragr1|2847|Ggra952.t1
OG0015750: jgi|Gragr1|2849|Ggra954.t1
OG0015751: jgi|Gragr1|2850|Ggra955.t1
OG0015752: jgi|Gragr1|2856|Ggra959.t1
OG0015753: jgi|Gragr1|2858|Ggra961.t1
OG0015754: jgi|Gragr1|2859|Ggra406.t1
OG0015755: jgi|Gragr1|2883|Ggra2375.t1
OG0015756: jgi|Gragr1|2886|Ggra2378.t1
OG0015757: jgi|Gragr1|2903|Ggra2395.t1
OG0015758: jgi|Gragr1|2904|Ggra2396.t1
OG0015759: jgi|Gragr1|2952|Ggra2442.t1
OG0015760: jgi|Gragr1|2963|Ggra2453.t1
OG0015761: jgi|Gragr1|2990|Ggra2479.t1
OG0015762: jgi|Gragr1|2999|Ggra2488.t1
OG0015763: jgi|Gragr1|3081|Ggra2568.t1
OG0015764: jgi|Gragr1|3161|Ggra2648.t1
OG0015765: jgi|Gragr1|3170|Ggra2657.t1
OG0015766: jgi|Gragr1|3334|Ggra1657.t1
OG0015767: jgi|Gragr1|3391|Ggra1711.t1
OG0015768: jgi|Gragr1|3400|Ggra1720.t1
OG0015769: jgi|Gragr1|3412|Ggra1732.t1
OG0015770: jgi|Gragr1|3483|Ggra1803.t1
OG0015771: jgi|Gragr1|3489|Ggra1809.t1
OG0015772: jgi|Gragr1|3500|Ggra1820.t1
OG0015773: jgi|Gragr1|3512|Ggra1831.t1
OG0015774: jgi|Gragr1|3536|Ggra1855.t1
OG0015775: jgi|Gragr1|3544|Ggra1863.t1
OG0015776: jgi|Gragr1|3552|Ggra6665.t1
OG0015777: jgi|Gragr1|3672|Ggra6783.t1
OG0015778: jgi|Gragr1|3681|Ggra6792.t1
OG0015779: jgi|Gragr1|3742|Ggra6853.t1
OG0015780: jgi|Gragr1|3791|Ggra9751.t1
OG0015781: jgi|Gragr1|3792|Ggra3431.t1
OG0015782: jgi|Gragr1|3819|Ggra3458.t1
OG0015783: jgi|Gragr1|3848|Ggra3487.t1
OG0015784: jgi|Gragr1|3880|Ggra3519.t1
OG0015785: jgi|Gragr1|3936|Ggra4657.t1
OG0015786: jgi|Gragr1|3975|Ggra7047.t1
OG0015787: jgi|Gragr1|4090|Ggra7160.t1
OG0015788: jgi|Gragr1|4098|Ggra1929.t2
OG0015789: jgi|Gragr1|4115|Ggra4716.t1
OG0015790: jgi|Gragr1|4145|Ggra3558.t1
OG0015791: jgi|Gragr1|4152|Ggra9762.t1
OG0015792: jgi|Gragr1|4154|Ggra9764.t1
OG0015793: jgi|Gragr1|4159|Ggra9768.t1
OG0015794: jgi|Gragr1|4160|Ggra9769.t1
OG0015795: jgi|Gragr1|4163|Ggra9772.t1
OG0015796: jgi|Gragr1|4218|Ggra5885.t1
OG0015797: jgi|Gragr1|4239|Ggra5906.t1
OG0015798: jgi|Gragr1|4299|Ggra4811.t1
OG0015799: jgi|Gragr1|4317|Ggra5026.t1
OG0015800: jgi|Gragr1|4398|Ggra5107.t1
OG0015801: jgi|Gragr1|4506|Ggra5212.t1
OG0015802: jgi|Gragr1|4536|Ggra7817.t1
OG0015803: jgi|Gragr1|4620|Ggra7901.t1
OG0015804: jgi|Gragr1|4684|Ggra7964.t1
OG0015805: jgi|Gragr1|4735|Ggra75.t1
OG0015806: jgi|Gragr1|4745|Ggra6445.t1
OG0015807: jgi|Gragr1|4792|Ggra6490.t1
OG0015808: jgi|Gragr1|4915|Ggra9205.t1
OG0015809: jgi|Gragr1|4984|Ggra9273.t1
OG0015810: jgi|Gragr1|5003|Ggra6986.t1
OG0015811: jgi|Gragr1|5004|Ggra6987.t1
OG0015812: jgi|Gragr1|5005|Ggra6988.t1
OG0015813: jgi|Gragr1|5006|Ggra6989.t1
OG0015814: jgi|Gragr1|5037|Ggra6553.t1
OG0015815: jgi|Gragr1|5082|Ggra6598.t1
OG0015816: jgi|Gragr1|5100|Ggra6616.t1
OG0015817: jgi|Gragr1|5105|Ggra6620.t1
OG0015818: jgi|Gragr1|5147|Ggra5305.t1
OG0015819: jgi|Gragr1|5156|Ggra9685.t1
OG0015820: jgi|Gragr1|5160|Ggra9689.t1
OG0015821: jgi|Gragr1|5169|Ggra9698.t1
OG0015822: jgi|Gragr1|5238|Ggra5476.t2
OG0015823: jgi|Gragr1|5242|Ggra5480.t1
OG0015824: jgi|Gragr1|5303|Ggra5539.t1
OG0015825: jgi|Gragr1|5364|Ggra5597.t1
OG0015826: jgi|Gragr1|5371|Ggra5602.t1
OG0015827: jgi|Gragr1|5460|Ggra5689.t1
OG0015828: jgi|Gragr1|5476|Ggra5705.t1
OG0015829: jgi|Gragr1|5479|Ggra5708.t1
OG0015830: jgi|Gragr1|5485|Ggra5714.t1
OG0015831: jgi|Gragr1|5491|Ggra1412.t1
OG0015832: jgi|Gragr1|5543|Ggra1463.t1
OG0015833: jgi|Gragr1|5618|Ggra1538.t1
OG0015834: jgi|Gragr1|5619|Ggra1539.t1
OG0015835: jgi|Gragr1|5680|Ggra1597.t1
OG0015836: jgi|Gragr1|5681|Ggra1598.t1
OG0015837: jgi|Gragr1|5696|Ggra10516.t1
OG0015838: jgi|Gragr1|5755|Ggra3635.t1
OG0015839: jgi|Gragr1|5867|Ggra3741.t1
OG0015840: jgi|Gragr1|5896|Ggra3770.t1
OG0015841: jgi|Gragr1|5897|Ggra3771.t1
OG0015842: jgi|Gragr1|5902|Ggra3776.t1
OG0015843: jgi|Gragr1|5907|Ggra3781.t1
OG0015844: jgi|Gragr1|5919|Ggra3793.t1
OG0015845: jgi|Gragr1|5971|Ggra3842.t1
OG0015846: jgi|Gragr1|5999|Ggra3870.t1
OG0015847: jgi|Gragr1|6001|Ggra3872.t1
OG0015848: jgi|Gragr1|6002|Ggra3873.t1
OG0015849: jgi|Gragr1|6014|Ggra3263.t1
OG0015850: jgi|Gragr1|6015|Ggra3264.t1
OG0015851: jgi|Gragr1|6034|Ggra3283.t1
OG0015852: jgi|Gragr1|6218|Ggra8663.t1
OG0015853: jgi|Gragr1|6241|Ggra4906.t1
OG0015854: jgi|Gragr1|6255|Ggra2893.t1
OG0015855: jgi|Gragr1|6309|Ggra2943.t1
OG0015856: jgi|Gragr1|6351|Ggra2983.t1
OG0015857: jgi|Gragr1|6391|Ggra3023.t1
OG0015858: jgi|Gragr1|6424|Ggra6628.t1
OG0015859: jgi|Gragr1|6504|Ggra8825.t1
OG0015860: jgi|Gragr1|6555|Ggra8875.t1
OG0015861: jgi|Gragr1|6564|Ggra8884.t1
OG0015862: jgi|Gragr1|6620|Ggra8940.t1
OG0015863: jgi|Gragr1|6665|Ggra8985.t1
OG0015864: jgi|Gragr1|6676|Ggra8996.t1
OG0015865: jgi|Gragr1|6686|Ggra9006.t1
OG0015866: jgi|Gragr1|6708|Ggra9027.t1
OG0015867: jgi|Gragr1|6722|Ggra9040.t1
OG0015868: jgi|Gragr1|6732|Ggra6391.t1
OG0015869: jgi|Gragr1|6749|Ggra10065.t1
OG0015870: jgi|Gragr1|6796|Ggra9332.t1
OG0015871: jgi|Gragr1|6797|Ggra9333.t1
OG0015872: jgi|Gragr1|6798|Ggra9334.t1
OG0015873: jgi|Gragr1|6821|Ggra7551.t1
OG0015874: jgi|Gragr1|6871|Ggra7599.t1
OG0015875: jgi|Gragr1|6890|Ggra7618.t1
OG0015876: jgi|Gragr1|6920|Ggra8057.t1
OG0015877: jgi|Gragr1|6924|Ggra8061.t1
OG0015878: jgi|Gragr1|7038|Ggra7198.t1
OG0015879: jgi|Gragr1|7073|Ggra7231.t1
OG0015880: jgi|Gragr1|7146|Ggra7303.t1
OG0015881: jgi|Gragr1|7183|Ggra7340.t1
OG0015882: jgi|Gragr1|7244|Ggra7400.t1
OG0015883: jgi|Gragr1|7306|Ggra8178.t1
OG0015884: jgi|Gragr1|7307|Ggra8179.t1
OG0015885: jgi|Gragr1|7347|Ggra8216.t1
OG0015886: jgi|Gragr1|7355|Ggra8224.t1
OG0015887: jgi|Gragr1|7392|Ggra9479.t1
OG0015888: jgi|Gragr1|7396|Ggra9483.t1
OG0015889: jgi|Gragr1|7432|Ggra9519.t1
OG0015890: jgi|Gragr1|7465|Ggra6238.t1
OG0015891: jgi|Gragr1|7477|Ggra6250.t1
OG0015892: jgi|Gragr1|7482|Ggra6255.t1
OG0015893: jgi|Gragr1|7545|Ggra7676.t1
OG0015894: jgi|Gragr1|7571|Ggra7702.t1
OG0015895: jgi|Gragr1|7620|Ggra7751.t1
OG0015896: jgi|Gragr1|7702|Ggra4225.t1
OG0015897: jgi|Gragr1|7727|Ggra4250.t1
OG0015898: jgi|Gragr1|7730|Ggra4253.t1
OG0015899: jgi|Gragr1|7916|Ggra10696.t1
OG0015900: jgi|Gragr1|7920|Ggra10700.t1
OG0015901: jgi|Gragr1|7952|Ggra10732.t1
OG0015902: jgi|Gragr1|7970|Ggra11034.t1
OG0015903: jgi|Gragr1|8068|Ggra4378.t1
OG0015904: jgi|Gragr1|8093|Ggra4403.t1
OG0015905: jgi|Gragr1|8128|Ggra4435.t1
OG0015906: jgi|Gragr1|8188|Ggra4493.t1
OG0015907: jgi|Gragr1|8217|Ggra4520.t1
OG0015908: jgi|Gragr1|8222|Ggra4525.t1
OG0015909: jgi|Gragr1|8268|Ggra4571.t1
OG0015910: jgi|Gragr1|8348|Ggra4876.t1
OG0015911: jgi|Gragr1|8352|Ggra4880.t1
OG0015912: jgi|Gragr1|8365|Ggra2067.t1
OG0015913: jgi|Gragr1|8368|Ggra2070.t1
OG0015914: jgi|Gragr1|8412|Ggra2111.t1
OG0015915: jgi|Gragr1|8418|Ggra2115.t1
OG0015916: jgi|Gragr1|8424|Ggra2121.t1
OG0015917: jgi|Gragr1|8467|Ggra2164.t1
OG0015918: jgi|Gragr1|8475|Ggra2172.t1
OG0015919: jgi|Gragr1|8529|Ggra2222.t1
OG0015920: jgi|Gragr1|8583|Ggra2274.t1
OG0015921: jgi|Gragr1|8584|Ggra2275.t1
OG0015922: jgi|Gragr1|8682|Ggra10610.t1
OG0015923: jgi|Gragr1|8723|Ggra3397.t1
OG0015924: jgi|Gragr1|8752|Ggra3426.t1
OG0015925: jgi|Gragr1|8767|Ggra827.t1
OG0015926: jgi|Gragr1|8780|Ggra1871.t1
OG0015927: jgi|Gragr1|8793|Ggra3898.t1
OG0015928: jgi|Gragr1|8843|Ggra3946.t1
OG0015929: jgi|Gragr1|8916|Ggra4018.t1
OG0015930: jgi|Gragr1|8936|Ggra4038.t1
OG0015931: jgi|Gragr1|8983|Ggra6416.t1
OG0015932: jgi|Gragr1|9043|Ggra1341.t1
OG0015933: jgi|Gragr1|9044|Ggra1342.t1
OG0015934: jgi|Gragr1|9045|Ggra1343.t1
OG0015935: jgi|Gragr1|9058|Ggra1356.t1
OG0015936: jgi|Gragr1|9125|Ggra3223.t1
OG0015937: jgi|Gragr1|9145|Ggra3243.t1
OG0015938: jgi|Gragr1|9158|Ggra1963.t1
OG0015939: jgi|Gragr1|9207|Ggra2012.t1
OG0015940: jgi|Gragr1|9222|Ggra1225.t1
OG0015941: jgi|Gragr1|9403|Ggra4639.t1
OG0015942: jgi|Gragr1|9411|Ggra4275.t1
OG0015943: jgi|Gragr1|9437|Ggra1117.t1
OG0015944: jgi|Gragr1|9441|Ggra1121.t1
OG0015945: jgi|Gragr1|9443|Ggra1123.t1
OG0015946: jgi|Gragr1|9460|Ggra341.t1
OG0015947: jgi|Gragr1|9463|Ggra344.t1
OG0015948: jgi|Gragr1|9464|Ggra345.t1
OG0015949: jgi|Gragr1|9467|Ggra348.t1
OG0015950: jgi|Gragr1|9468|Ggra349.t1
OG0015951: jgi|Gragr1|9599|Ggra9663.t1
OG0015952: jgi|Gragr1|9600|Ggra9664.t1
OG0015953: jgi|Gragr1|9602|Ggra37.t1
OG0015954: jgi|Gragr1|9611|Ggra10899.t1
OG0015955: jgi|Gragr1|9614|Ggra10902.t1
OG0015956: jgi|Gragr1|9650|Ggra5394.t1
OG0015957: jgi|Gragr1|9654|Ggra5398.t1
OG0015958: jgi|Porumb1|10002|rna3060
OG0015959: jgi|Porumb1|10005|rna3063
OG0015960: jgi|Porumb1|10006|rna3064
OG0015961: jgi|Porumb1|10010|rna3068
OG0015962: jgi|Porumb1|10012|rna3070
OG0015963: jgi|Porumb1|10016|rna3074
OG0015964: jgi|Porumb1|10017|rna3075
OG0015965: jgi|Porumb1|10020|rna3078
OG0015966: jgi|Porumb1|10021|rna3079
OG0015967: jgi|Porumb1|10023|rna3081
OG0015968: jgi|Porumb1|10027|rna3085
OG0015969: jgi|Porumb1|1002|rna5483
OG0015970: jgi|Porumb1|10033|rna11216
OG0015971: jgi|Porumb1|10035|rna11218
OG0015972: jgi|Porumb1|10038|rna11221
OG0015973: jgi|Porumb1|10039|rna11222
OG0015974: jgi|Porumb1|10041|rna11224
OG0015975: jgi|Porumb1|10043|rna11226
OG0015976: jgi|Porumb1|10044|rna11227
OG0015977: jgi|Porumb1|10046|rna11229
OG0015978: jgi|Porumb1|10047|rna11230
OG0015979: jgi|Porumb1|10051|rna11234
OG0015980: jgi|Porumb1|10052|rna11235
OG0015981: jgi|Porumb1|10058|rna11241
OG0015982: jgi|Porumb1|10060|rna11243
OG0015983: jgi|Porumb1|10066|rna11249
OG0015984: jgi|Porumb1|10068|rna11251
OG0015985: jgi|Porumb1|10072|rna11255
OG0015986: jgi|Porumb1|10073|rna11256
OG0015987: jgi|Porumb1|10079|rna11262
OG0015988: jgi|Porumb1|10081|rna11264
OG0015989: jgi|Porumb1|10082|rna11265
OG0015990: jgi|Porumb1|10083|rna11266
OG0015991: jgi|Porumb1|10085|rna11268
OG0015992: jgi|Porumb1|10087|rna11270
OG0015993: jgi|Porumb1|10088|rna11271
OG0015994: jgi|Porumb1|10089|rna11272
OG0015995: jgi|Porumb1|10093|rna11276
OG0015996: jgi|Porumb1|10095|rna11278
OG0015997: jgi|Porumb1|10096|rna11279
OG0015998: jgi|Porumb1|10098|rna11281
OG0015999: jgi|Porumb1|10103|rna3091
OG0016000: jgi|Porumb1|10105|rna3093
OG0016001: jgi|Porumb1|10106|rna3094
OG0016002: jgi|Porumb1|10107|rna3095
OG0016003: jgi|Porumb1|10119|rna3107
OG0016004: jgi|Porumb1|1011|rna5492
OG0016005: jgi|Porumb1|10120|rna3108
OG0016006: jgi|Porumb1|10122|rna3110
OG0016007: jgi|Porumb1|10126|rna3114
OG0016008: jgi|Porumb1|1012|rna5493
OG0016009: jgi|Porumb1|10134|rna3122
OG0016010: jgi|Porumb1|10135|rna3123
OG0016011: jgi|Porumb1|10136|rna3124
OG0016012: jgi|Porumb1|10138|rna3126
OG0016013: jgi|Porumb1|10139|rna3127
OG0016014: jgi|Porumb1|10142|rna11285
OG0016015: jgi|Porumb1|10144|rna11287
OG0016016: jgi|Porumb1|10149|rna11292
OG0016017: jgi|Porumb1|10151|rna11294
OG0016018: jgi|Porumb1|10152|rna11295
OG0016019: jgi|Porumb1|10154|rna11297
OG0016020: jgi|Porumb1|10155|rna11298
OG0016021: jgi|Porumb1|10158|rna11301
OG0016022: jgi|Porumb1|10160|rna11303
OG0016023: jgi|Porumb1|10161|rna11304
OG0016024: jgi|Porumb1|10163|rna11306
OG0016025: jgi|Porumb1|10169|rna11312
OG0016026: jgi|Porumb1|10170|rna11313
OG0016027: jgi|Porumb1|10175|rna11318
OG0016028: jgi|Porumb1|10179|rna11322
OG0016029: jgi|Porumb1|10186|rna11329
OG0016030: jgi|Porumb1|10187|rna11330
OG0016031: jgi|Porumb1|10195|rna11338
OG0016032: jgi|Porumb1|10197|rna11340
OG0016033: jgi|Porumb1|1019|rna12664
OG0016034: jgi|Porumb1|10204|rna3131
OG0016035: jgi|Porumb1|10205|rna3132
OG0016036: jgi|Porumb1|10206|rna3133
OG0016037: jgi|Porumb1|10207|rna3134
OG0016038: jgi|Porumb1|10208|rna3135
OG0016039: jgi|Porumb1|10209|rna3136
OG0016040: jgi|Porumb1|10211|rna3138
OG0016041: jgi|Porumb1|10212|rna3139
OG0016042: jgi|Porumb1|10216|rna3143
OG0016043: jgi|Porumb1|10217|rna3144
OG0016044: jgi|Porumb1|10220|rna3147
OG0016045: jgi|Porumb1|10221|rna3148
OG0016046: jgi|Porumb1|10222|rna3149
OG0016047: jgi|Porumb1|10224|rna3151
OG0016048: jgi|Porumb1|10229|rna3156
OG0016049: jgi|Porumb1|1022|rna12667
OG0016050: jgi|Porumb1|10232|rna3159
OG0016051: jgi|Porumb1|10233|rna3160
OG0016052: jgi|Porumb1|10236|rna3163
OG0016053: jgi|Porumb1|10241|rna3168
OG0016054: jgi|Porumb1|10242|rna3169
OG0016055: jgi|Porumb1|10243|rna3170
OG0016056: jgi|Porumb1|10249|rna3176
OG0016057: jgi|Porumb1|1024|rna12669
OG0016058: jgi|Porumb1|10250|rna3177
OG0016059: jgi|Porumb1|10251|rna3178
OG0016060: jgi|Porumb1|10252|rna3179
OG0016061: jgi|Porumb1|10257|rna11349
OG0016062: jgi|Porumb1|1026|rna5500
OG0016063: jgi|Porumb1|10270|rna11362
OG0016064: jgi|Porumb1|10272|rna11364
OG0016065: jgi|Porumb1|10276|rna11368
OG0016066: jgi|Porumb1|10277|rna11369
OG0016067: jgi|Porumb1|10281|rna11373
OG0016068: jgi|Porumb1|10283|rna11375
OG0016069: jgi|Porumb1|10284|rna11376
OG0016070: jgi|Porumb1|10286|rna11378
OG0016071: jgi|Porumb1|10287|rna11379
OG0016072: jgi|Porumb1|10289|rna11381
OG0016073: jgi|Porumb1|10290|rna11382
OG0016074: jgi|Porumb1|10293|rna11385
OG0016075: jgi|Porumb1|10296|rna11388
OG0016076: jgi|Porumb1|10299|rna11391
OG0016077: jgi|Porumb1|10300|rna11392
OG0016078: jgi|Porumb1|10301|rna11393
OG0016079: jgi|Porumb1|10308|rna11400
OG0016080: jgi|Porumb1|10309|rna11401
OG0016081: jgi|Porumb1|1030|rna5504
OG0016082: jgi|Porumb1|10310|rna11402
OG0016083: jgi|Porumb1|10315|rna3185
OG0016084: jgi|Porumb1|1031|rna5505
OG0016085: jgi|Porumb1|10320|rna3190
OG0016086: jgi|Porumb1|10321|rna3191
OG0016087: jgi|Porumb1|10323|rna3193
OG0016088: jgi|Porumb1|10324|rna3194
OG0016089: jgi|Porumb1|10327|rna3197
OG0016090: jgi|Porumb1|10328|rna3198
OG0016091: jgi|Porumb1|10329|rna3199
OG0016092: jgi|Porumb1|1032|rna5506
OG0016093: jgi|Porumb1|10339|rna3209
OG0016094: jgi|Porumb1|1033|rna5507
OG0016095: jgi|Porumb1|10340|rna3210
OG0016096: jgi|Porumb1|10341|rna3211
OG0016097: jgi|Porumb1|10342|rna3212
OG0016098: jgi|Porumb1|10344|rna3214
OG0016099: jgi|Porumb1|10346|rna3216
OG0016100: jgi|Porumb1|10347|rna3217
OG0016101: jgi|Porumb1|10348|rna3218
OG0016102: jgi|Porumb1|1034|rna5508
OG0016103: jgi|Porumb1|10350|rna3220
OG0016104: jgi|Porumb1|10351|rna3221
OG0016105: jgi|Porumb1|10354|rna3224
OG0016106: jgi|Porumb1|10357|rna3227
OG0016107: jgi|Porumb1|10361|rna3231
OG0016108: jgi|Porumb1|10365|rna3235
OG0016109: jgi|Porumb1|10366|rna3236
OG0016110: jgi|Porumb1|10367|rna3237
OG0016111: jgi|Porumb1|10368|rna3238
OG0016112: jgi|Porumb1|1036|rna5510
OG0016113: jgi|Porumb1|10371|rna3241
OG0016114: jgi|Porumb1|10372|rna3242
OG0016115: jgi|Porumb1|10373|rna3243
OG0016116: jgi|Porumb1|10377|rna3247
OG0016117: jgi|Porumb1|10379|rna3249
OG0016118: jgi|Porumb1|10383|rna11406
OG0016119: jgi|Porumb1|10391|rna11414
OG0016120: jgi|Porumb1|10395|rna11418
OG0016121: jgi|Porumb1|103|rna102
OG0016122: jgi|Porumb1|10402|rna11425
OG0016123: jgi|Porumb1|10406|rna11429
OG0016124: jgi|Porumb1|10408|rna11431
OG0016125: jgi|Porumb1|10410|rna11433
OG0016126: jgi|Porumb1|10413|rna11436
OG0016127: jgi|Porumb1|10415|rna11438
OG0016128: jgi|Porumb1|10417|rna11440
OG0016129: jgi|Porumb1|10418|rna11441
OG0016130: jgi|Porumb1|10419|rna11442
OG0016131: jgi|Porumb1|10420|rna11443
OG0016132: jgi|Porumb1|10421|rna11444
OG0016133: jgi|Porumb1|10423|rna11446
OG0016134: jgi|Porumb1|10425|rna11448
OG0016135: jgi|Porumb1|10426|rna11449
OG0016136: jgi|Porumb1|10428|rna11451
OG0016137: jgi|Porumb1|10429|rna11452
OG0016138: jgi|Porumb1|10430|rna11453
OG0016139: jgi|Porumb1|10435|rna3252
OG0016140: jgi|Porumb1|10443|rna3260
OG0016141: jgi|Porumb1|10445|rna3262
OG0016142: jgi|Porumb1|10450|rna3267
OG0016143: jgi|Porumb1|10451|rna3268
OG0016144: jgi|Porumb1|10454|rna3271
OG0016145: jgi|Porumb1|10456|rna3273
OG0016146: jgi|Porumb1|10459|rna3276
OG0016147: jgi|Porumb1|10462|rna3279
OG0016148: jgi|Porumb1|10467|rna11460
OG0016149: jgi|Porumb1|10474|rna11467
OG0016150: jgi|Porumb1|10479|rna11472
OG0016151: jgi|Porumb1|10486|rna11479
OG0016152: jgi|Porumb1|10487|rna11480
OG0016153: jgi|Porumb1|10489|rna11482
OG0016154: jgi|Porumb1|10490|rna11483
OG0016155: jgi|Porumb1|10491|rna11484
OG0016156: jgi|Porumb1|10498|rna11491
OG0016157: jgi|Porumb1|10503|rna11496
OG0016158: jgi|Porumb1|10504|rna11497
OG0016159: jgi|Porumb1|10505|rna3280
OG0016160: jgi|Porumb1|10508|rna3283
OG0016161: jgi|Porumb1|10510|rna3285
OG0016162: jgi|Porumb1|10511|rna3286
OG0016163: jgi|Porumb1|10516|rna3291
OG0016164: jgi|Porumb1|10518|rna3293
OG0016165: jgi|Porumb1|10523|rna3298
OG0016166: jgi|Porumb1|10524|rna3299
OG0016167: jgi|Porumb1|10526|rna3301
OG0016168: jgi|Porumb1|10530|rna3305
OG0016169: jgi|Porumb1|10532|rna3307
OG0016170: jgi|Porumb1|10533|rna3308
OG0016171: jgi|Porumb1|10534|rna3309
OG0016172: jgi|Porumb1|10535|rna3310
OG0016173: jgi|Porumb1|10536|rna3311
OG0016174: jgi|Porumb1|10537|rna3312
OG0016175: jgi|Porumb1|10539|rna3314
OG0016176: jgi|Porumb1|1053|rna5527
OG0016177: jgi|Porumb1|10541|rna3316
OG0016178: jgi|Porumb1|10542|rna3317
OG0016179: jgi|Porumb1|10546|rna3321
OG0016180: jgi|Porumb1|1054|rna5528
OG0016181: jgi|Porumb1|10556|rna11503
OG0016182: jgi|Porumb1|10557|rna11504
OG0016183: jgi|Porumb1|10559|rna11506
OG0016184: jgi|Porumb1|10561|rna11508
OG0016185: jgi|Porumb1|10567|rna11514
OG0016186: jgi|Porumb1|10568|rna11515
OG0016187: jgi|Porumb1|10569|rna11516
OG0016188: jgi|Porumb1|10571|rna11518
OG0016189: jgi|Porumb1|10572|rna11519
OG0016190: jgi|Porumb1|10573|rna11520
OG0016191: jgi|Porumb1|10574|rna11521
OG0016192: jgi|Porumb1|10577|rna11524
OG0016193: jgi|Porumb1|10579|rna11526
OG0016194: jgi|Porumb1|10581|rna11528
OG0016195: jgi|Porumb1|10582|rna11529
OG0016196: jgi|Porumb1|10584|rna11531
OG0016197: jgi|Porumb1|10585|rna11532
OG0016198: jgi|Porumb1|10586|rna11533
OG0016199: jgi|Porumb1|10588|rna11535
OG0016200: jgi|Porumb1|10589|rna11536
OG0016201: jgi|Porumb1|1058|rna5532
OG0016202: jgi|Porumb1|10596|rna11543
OG0016203: jgi|Porumb1|10606|rna3334
OG0016204: jgi|Porumb1|10607|rna3335
OG0016205: jgi|Porumb1|10609|rna3337
OG0016206: jgi|Porumb1|1060|rna5534
OG0016207: jgi|Porumb1|10610|rna3338
OG0016208: jgi|Porumb1|10613|rna3341
OG0016209: jgi|Porumb1|10616|rna3344
OG0016210: jgi|Porumb1|10619|rna3347
OG0016211: jgi|Porumb1|1061|rna5535
OG0016212: jgi|Porumb1|10621|rna3349
OG0016213: jgi|Porumb1|10622|rna3350
OG0016214: jgi|Porumb1|10623|rna3351
OG0016215: jgi|Porumb1|10624|rna11545
OG0016216: jgi|Porumb1|10626|rna11547
OG0016217: jgi|Porumb1|10627|rna11548
OG0016218: jgi|Porumb1|1062|rna5536
OG0016219: jgi|Porumb1|10638|rna11559
OG0016220: jgi|Porumb1|1063|rna5537
OG0016221: jgi|Porumb1|10641|rna11562
OG0016222: jgi|Porumb1|10643|rna11564
OG0016223: jgi|Porumb1|10644|rna11565
OG0016224: jgi|Porumb1|10645|rna11566
OG0016225: jgi|Porumb1|10646|rna11567
OG0016226: jgi|Porumb1|10647|rna11568
OG0016227: jgi|Porumb1|1064|rna5538
OG0016228: jgi|Porumb1|10650|rna11571
OG0016229: jgi|Porumb1|10655|rna11576
OG0016230: jgi|Porumb1|10657|rna11578
OG0016231: jgi|Porumb1|10659|rna11580
OG0016232: jgi|Porumb1|10665|rna3352
OG0016233: jgi|Porumb1|10666|rna3353
OG0016234: jgi|Porumb1|10668|rna3355
OG0016235: jgi|Porumb1|1066|rna12672
OG0016236: jgi|Porumb1|10674|rna3361
OG0016237: jgi|Porumb1|10675|rna3362
OG0016238: jgi|Porumb1|10676|rna3363
OG0016239: jgi|Porumb1|10679|rna3366
OG0016240: jgi|Porumb1|10681|rna3368
OG0016241: jgi|Porumb1|10682|rna3369
OG0016242: jgi|Porumb1|10684|rna3371
OG0016243: jgi|Porumb1|10689|rna3376
OG0016244: jgi|Porumb1|10692|rna3379
OG0016245: jgi|Porumb1|10695|rna3382
OG0016246: jgi|Porumb1|10696|rna3383
OG0016247: jgi|Porumb1|10699|rna3386
OG0016248: jgi|Porumb1|10700|rna3387
OG0016249: jgi|Porumb1|10702|rna3389
OG0016250: jgi|Porumb1|10703|rna3390
OG0016251: jgi|Porumb1|10704|rna3391
OG0016252: jgi|Porumb1|10706|rna3393
OG0016253: jgi|Porumb1|10713|rna3400
OG0016254: jgi|Porumb1|10715|rna11587
OG0016255: jgi|Porumb1|10716|rna11588
OG0016256: jgi|Porumb1|10721|rna11593
OG0016257: jgi|Porumb1|10722|rna11594
OG0016258: jgi|Porumb1|10725|rna11597
OG0016259: jgi|Porumb1|10728|rna11600
OG0016260: jgi|Porumb1|10729|rna11601
OG0016261: jgi|Porumb1|1072|rna12678
OG0016262: jgi|Porumb1|10732|rna11604
OG0016263: jgi|Porumb1|10733|rna11605
OG0016264: jgi|Porumb1|10736|rna11608
OG0016265: jgi|Porumb1|1073|rna12679
OG0016266: jgi|Porumb1|10743|rna11615
OG0016267: jgi|Porumb1|10746|rna11618
OG0016268: jgi|Porumb1|10747|rna11619
OG0016269: jgi|Porumb1|10748|rna11620
OG0016270: jgi|Porumb1|10749|rna3401
OG0016271: jgi|Porumb1|1074|rna5539
OG0016272: jgi|Porumb1|10751|rna3403
OG0016273: jgi|Porumb1|10753|rna3405
OG0016274: jgi|Porumb1|10754|rna3406
OG0016275: jgi|Porumb1|10755|rna3407
OG0016276: jgi|Porumb1|10756|rna3408
OG0016277: jgi|Porumb1|10757|rna3409
OG0016278: jgi|Porumb1|10758|rna3410
OG0016279: jgi|Porumb1|1075|rna5540
OG0016280: jgi|Porumb1|10762|rna3414
OG0016281: jgi|Porumb1|10766|rna3418
OG0016282: jgi|Porumb1|10767|rna3419
OG0016283: jgi|Porumb1|10768|rna3420
OG0016284: jgi|Porumb1|1077|rna5542
OG0016285: jgi|Porumb1|10780|rna11621
OG0016286: jgi|Porumb1|10786|rna11627
OG0016287: jgi|Porumb1|10788|rna11629
OG0016288: jgi|Porumb1|10790|rna11631
OG0016289: jgi|Porumb1|10793|rna11634
OG0016290: jgi|Porumb1|10794|rna11635
OG0016291: jgi|Porumb1|10795|rna11636
OG0016292: jgi|Porumb1|10798|rna11639
OG0016293: jgi|Porumb1|10800|rna11641
OG0016294: jgi|Porumb1|10802|rna11643
OG0016295: jgi|Porumb1|10803|rna11644
OG0016296: jgi|Porumb1|10810|rna11651
OG0016297: jgi|Porumb1|10812|rna11653
OG0016298: jgi|Porumb1|10813|rna11654
OG0016299: jgi|Porumb1|10819|rna11660
OG0016300: jgi|Porumb1|1081|rna5546
OG0016301: jgi|Porumb1|10822|rna11663
OG0016302: jgi|Porumb1|10823|rna11664
OG0016303: jgi|Porumb1|10827|rna465
OG0016304: jgi|Porumb1|1082|rna5547
OG0016305: jgi|Porumb1|10831|rna469
OG0016306: jgi|Porumb1|10833|rna471
OG0016307: jgi|Porumb1|10834|rna472
OG0016308: jgi|Porumb1|10835|rna473
OG0016309: jgi|Porumb1|10837|rna475
OG0016310: jgi|Porumb1|10838|rna476
OG0016311: jgi|Porumb1|10839|rna477
OG0016312: jgi|Porumb1|10843|rna481
OG0016313: jgi|Porumb1|10844|rna482
OG0016314: jgi|Porumb1|1084|rna5549
OG0016315: jgi|Porumb1|10850|rna488
OG0016316: jgi|Porumb1|10851|rna489
OG0016317: jgi|Porumb1|10852|rna490
OG0016318: jgi|Porumb1|10853|rna491
OG0016319: jgi|Porumb1|10855|rna493
OG0016320: jgi|Porumb1|10859|rna497
OG0016321: jgi|Porumb1|1085|rna5550
OG0016322: jgi|Porumb1|10860|rna498
OG0016323: jgi|Porumb1|10862|rna500
OG0016324: jgi|Porumb1|10864|rna502
OG0016325: jgi|Porumb1|10865|rna503
OG0016326: jgi|Porumb1|10867|rna505
OG0016327: jgi|Porumb1|1086|rna5551
OG0016328: jgi|Porumb1|10870|rna508
OG0016329: jgi|Porumb1|10879|rna517
OG0016330: jgi|Porumb1|10880|rna518
OG0016331: jgi|Porumb1|10886|rna524
OG0016332: jgi|Porumb1|10888|rna526
OG0016333: jgi|Porumb1|1088|rna5553
OG0016334: jgi|Porumb1|10890|rna528
OG0016335: jgi|Porumb1|10892|rna530
OG0016336: jgi|Porumb1|10896|rna534
OG0016337: jgi|Porumb1|10897|rna535
OG0016338: jgi|Porumb1|108|rna107
OG0016339: jgi|Porumb1|10902|rna540
OG0016340: jgi|Porumb1|1090|rna5555
OG0016341: jgi|Porumb1|10911|rna549
OG0016342: jgi|Porumb1|10912|rna550
OG0016343: jgi|Porumb1|10919|rna557
OG0016344: jgi|Porumb1|10927|rna565
OG0016345: jgi|Porumb1|10928|rna566
OG0016346: jgi|Porumb1|10929|rna567
OG0016347: jgi|Porumb1|1092|rna5557
OG0016348: jgi|Porumb1|10930|rna568
OG0016349: jgi|Porumb1|10931|rna569
OG0016350: jgi|Porumb1|10939|rna577
OG0016351: jgi|Porumb1|10940|rna578
OG0016352: jgi|Porumb1|10942|rna580
OG0016353: jgi|Porumb1|10944|rna582
OG0016354: jgi|Porumb1|10945|rna583
OG0016355: jgi|Porumb1|10946|rna584
OG0016356: jgi|Porumb1|10947|rna585
OG0016357: jgi|Porumb1|10951|rna589
OG0016358: jgi|Porumb1|10956|rna594
OG0016359: jgi|Porumb1|10958|rna596
OG0016360: jgi|Porumb1|10962|rna600
OG0016361: jgi|Porumb1|10963|rna601
OG0016362: jgi|Porumb1|10965|rna603
OG0016363: jgi|Porumb1|10966|rna604
OG0016364: jgi|Porumb1|10967|rna605
OG0016365: jgi|Porumb1|10969|rna3432
OG0016366: jgi|Porumb1|1096|rna5561
OG0016367: jgi|Porumb1|10974|rna3437
OG0016368: jgi|Porumb1|10977|rna3440
OG0016369: jgi|Porumb1|1097|rna5562
OG0016370: jgi|Porumb1|10982|rna3445
OG0016371: jgi|Porumb1|10983|rna3446
OG0016372: jgi|Porumb1|10984|rna3447
OG0016373: jgi|Porumb1|10985|rna3448
OG0016374: jgi|Porumb1|10990|rna3453
OG0016375: jgi|Porumb1|10992|rna3455
OG0016376: jgi|Porumb1|10995|rna3458
OG0016377: jgi|Porumb1|10996|rna3459
OG0016378: jgi|Porumb1|11002|rna11669
OG0016379: jgi|Porumb1|11004|rna11671
OG0016380: jgi|Porumb1|11005|rna11672
OG0016381: jgi|Porumb1|11006|rna11673
OG0016382: jgi|Porumb1|11009|rna11676
OG0016383: jgi|Porumb1|11010|rna11677
OG0016384: jgi|Porumb1|11015|rna11682
OG0016385: jgi|Porumb1|11016|rna11683
OG0016386: jgi|Porumb1|11017|rna11684
OG0016387: jgi|Porumb1|11022|rna11689
OG0016388: jgi|Porumb1|11023|rna11690
OG0016389: jgi|Porumb1|1102|rna5567
OG0016390: jgi|Porumb1|11032|rna3466
OG0016391: jgi|Porumb1|11033|rna3467
OG0016392: jgi|Porumb1|1103|rna5568
OG0016393: jgi|Porumb1|11043|rna3477
OG0016394: jgi|Porumb1|11045|rna3479
OG0016395: jgi|Porumb1|11049|rna3483
OG0016396: jgi|Porumb1|11051|rna3485
OG0016397: jgi|Porumb1|11055|rna3489
OG0016398: jgi|Porumb1|11056|rna3490
OG0016399: jgi|Porumb1|11058|rna3492
OG0016400: jgi|Porumb1|11060|rna3494
OG0016401: jgi|Porumb1|11065|rna3499
OG0016402: jgi|Porumb1|11068|rna3502
OG0016403: jgi|Porumb1|1106|rna5571
OG0016404: jgi|Porumb1|11070|rna3504
OG0016405: jgi|Porumb1|11071|rna3505
OG0016406: jgi|Porumb1|11075|rna3509
OG0016407: jgi|Porumb1|11079|rna11700
OG0016408: jgi|Porumb1|11082|rna11703
OG0016409: jgi|Porumb1|11083|rna11704
OG0016410: jgi|Porumb1|11085|rna11706
OG0016411: jgi|Porumb1|11088|rna11709
OG0016412: jgi|Porumb1|11089|rna11710
OG0016413: jgi|Porumb1|11090|rna11711
OG0016414: jgi|Porumb1|11092|rna11713
OG0016415: jgi|Porumb1|11093|rna11714
OG0016416: jgi|Porumb1|11094|rna11715
OG0016417: jgi|Porumb1|11097|rna11718
OG0016418: jgi|Porumb1|110|rna109
OG0016419: jgi|Porumb1|11102|rna11723
OG0016420: jgi|Porumb1|11103|rna11724
OG0016421: jgi|Porumb1|11104|rna11725
OG0016422: jgi|Porumb1|11106|rna11727
OG0016423: jgi|Porumb1|11107|rna11728
OG0016424: jgi|Porumb1|1110|rna12682
OG0016425: jgi|Porumb1|11111|rna3510
OG0016426: jgi|Porumb1|11112|rna3511
OG0016427: jgi|Porumb1|11113|rna3512
OG0016428: jgi|Porumb1|11114|rna3513
OG0016429: jgi|Porumb1|11115|rna3514
OG0016430: jgi|Porumb1|1111|rna12683
OG0016431: jgi|Porumb1|11124|rna3523
OG0016432: jgi|Porumb1|11125|rna3524
OG0016433: jgi|Porumb1|11129|rna3528
OG0016434: jgi|Porumb1|11133|rna3532
OG0016435: jgi|Porumb1|11140|rna3539
OG0016436: jgi|Porumb1|11141|rna3540
OG0016437: jgi|Porumb1|11142|rna3541
OG0016438: jgi|Porumb1|11146|rna3545
OG0016439: jgi|Porumb1|11148|rna3547
OG0016440: jgi|Porumb1|11149|rna3548
OG0016441: jgi|Porumb1|11150|rna3549
OG0016442: jgi|Porumb1|11156|rna3555
OG0016443: jgi|Porumb1|11160|rna3559
OG0016444: jgi|Porumb1|11162|rna3561
OG0016445: jgi|Porumb1|11163|rna3562
OG0016446: jgi|Porumb1|11164|rna3563
OG0016447: jgi|Porumb1|11166|rna3565
OG0016448: jgi|Porumb1|11167|rna3566
OG0016449: jgi|Porumb1|11168|rna3567
OG0016450: jgi|Porumb1|11169|rna3568
OG0016451: jgi|Porumb1|11173|rna11735
OG0016452: jgi|Porumb1|11174|rna11736
OG0016453: jgi|Porumb1|11181|rna11743
OG0016454: jgi|Porumb1|11182|rna11744
OG0016455: jgi|Porumb1|11183|rna11745
OG0016456: jgi|Porumb1|11184|rna11746
OG0016457: jgi|Porumb1|11185|rna11747
OG0016458: jgi|Porumb1|11186|rna11748
OG0016459: jgi|Porumb1|11187|rna11749
OG0016460: jgi|Porumb1|11189|rna11751
OG0016461: jgi|Porumb1|1118|rna12690
OG0016462: jgi|Porumb1|11192|rna11754
OG0016463: jgi|Porumb1|11194|rna11756
OG0016464: jgi|Porumb1|11195|rna11757
OG0016465: jgi|Porumb1|11197|rna11759
OG0016466: jgi|Porumb1|11198|rna11760
OG0016467: jgi|Porumb1|11199|rna3569
OG0016468: jgi|Porumb1|111|rna110
OG0016469: jgi|Porumb1|11204|rna3574
OG0016470: jgi|Porumb1|11207|rna3577
OG0016471: jgi|Porumb1|11211|rna3581
OG0016472: jgi|Porumb1|11212|rna3582
OG0016473: jgi|Porumb1|11218|rna3588
OG0016474: jgi|Porumb1|11221|rna3591
OG0016475: jgi|Porumb1|11224|rna3594
OG0016476: jgi|Porumb1|11227|rna3597
OG0016477: jgi|Porumb1|11230|rna3600
OG0016478: jgi|Porumb1|11231|rna3601
OG0016479: jgi|Porumb1|11238|rna3608
OG0016480: jgi|Porumb1|1123|rna5574
OG0016481: jgi|Porumb1|11242|rna3612
OG0016482: jgi|Porumb1|11248|rna3618
OG0016483: jgi|Porumb1|11250|rna11761
OG0016484: jgi|Porumb1|11254|rna11765
OG0016485: jgi|Porumb1|11256|rna11767
OG0016486: jgi|Porumb1|11257|rna11768
OG0016487: jgi|Porumb1|11258|rna11769
OG0016488: jgi|Porumb1|11260|rna11771
OG0016489: jgi|Porumb1|11261|rna11772
OG0016490: jgi|Porumb1|11263|rna11774
OG0016491: jgi|Porumb1|11265|rna11776
OG0016492: jgi|Porumb1|11266|rna11777
OG0016493: jgi|Porumb1|11267|rna11778
OG0016494: jgi|Porumb1|11269|rna11780
OG0016495: jgi|Porumb1|11276|rna3626
OG0016496: jgi|Porumb1|11279|rna3629
OG0016497: jgi|Porumb1|11280|rna3630
OG0016498: jgi|Porumb1|11282|rna3632
OG0016499: jgi|Porumb1|1128|rna5579
OG0016500: jgi|Porumb1|11293|rna3643
OG0016501: jgi|Porumb1|11295|rna3645
OG0016502: jgi|Porumb1|11296|rna3646
OG0016503: jgi|Porumb1|11299|rna3649
OG0016504: jgi|Porumb1|11305|rna3655
OG0016505: jgi|Porumb1|11307|rna3657
OG0016506: jgi|Porumb1|1130|rna5581
OG0016507: jgi|Porumb1|11313|rna3663
OG0016508: jgi|Porumb1|11316|rna3666
OG0016509: jgi|Porumb1|11317|rna3667
OG0016510: jgi|Porumb1|11320|rna3670
OG0016511: jgi|Porumb1|11321|rna3671
OG0016512: jgi|Porumb1|11322|rna3672
OG0016513: jgi|Porumb1|11325|rna3675
OG0016514: jgi|Porumb1|11326|rna3676
OG0016515: jgi|Porumb1|11327|rna3677
OG0016516: jgi|Porumb1|11329|rna11781
OG0016517: jgi|Porumb1|11331|rna11783
OG0016518: jgi|Porumb1|11334|rna11786
OG0016519: jgi|Porumb1|11336|rna11788
OG0016520: jgi|Porumb1|11337|rna11789
OG0016521: jgi|Porumb1|11338|rna11790
OG0016522: jgi|Porumb1|11340|rna11792
OG0016523: jgi|Porumb1|11342|rna11794
OG0016524: jgi|Porumb1|11343|rna11795
OG0016525: jgi|Porumb1|11344|rna11796
OG0016526: jgi|Porumb1|11346|rna11798
OG0016527: jgi|Porumb1|11347|rna11799
OG0016528: jgi|Porumb1|11350|rna11802
OG0016529: jgi|Porumb1|11356|rna3679
OG0016530: jgi|Porumb1|11360|rna3683
OG0016531: jgi|Porumb1|11361|rna3684
OG0016532: jgi|Porumb1|11362|rna3685
OG0016533: jgi|Porumb1|11363|rna3686
OG0016534: jgi|Porumb1|11364|rna3687
OG0016535: jgi|Porumb1|11365|rna3688
OG0016536: jgi|Porumb1|11369|rna3692
OG0016537: jgi|Porumb1|11375|rna11809
OG0016538: jgi|Porumb1|11377|rna11811
OG0016539: jgi|Porumb1|1137|rna5588
OG0016540: jgi|Porumb1|11380|rna11814
OG0016541: jgi|Porumb1|11382|rna11816
OG0016542: jgi|Porumb1|11386|rna11820
OG0016543: jgi|Porumb1|11387|rna11821
OG0016544: jgi|Porumb1|11389|rna11823
OG0016545: jgi|Porumb1|1138|rna5589
OG0016546: jgi|Porumb1|11391|rna11825
OG0016547: jgi|Porumb1|11392|rna11826
OG0016548: jgi|Porumb1|11393|rna11827
OG0016549: jgi|Porumb1|11395|rna11829
OG0016550: jgi|Porumb1|11396|rna11830
OG0016551: jgi|Porumb1|11398|rna11832
OG0016552: jgi|Porumb1|11399|rna11833
OG0016553: jgi|Porumb1|11404|rna3701
OG0016554: jgi|Porumb1|11406|rna3703
OG0016555: jgi|Porumb1|1140|rna5591
OG0016556: jgi|Porumb1|11410|rna3707
OG0016557: jgi|Porumb1|11413|rna3710
OG0016558: jgi|Porumb1|11416|rna3713
OG0016559: jgi|Porumb1|11417|rna3714
OG0016560: jgi|Porumb1|11418|rna3715
OG0016561: jgi|Porumb1|1141|rna5592
OG0016562: jgi|Porumb1|11422|rna3719
OG0016563: jgi|Porumb1|11429|rna3726
OG0016564: jgi|Porumb1|11431|rna3728
OG0016565: jgi|Porumb1|11432|rna3729
OG0016566: jgi|Porumb1|11433|rna3730
OG0016567: jgi|Porumb1|11434|rna3731
OG0016568: jgi|Porumb1|1143|rna5594
OG0016569: jgi|Porumb1|11442|rna11837
OG0016570: jgi|Porumb1|11449|rna11844
OG0016571: jgi|Porumb1|1144|rna5595
OG0016572: jgi|Porumb1|11450|rna11845
OG0016573: jgi|Porumb1|11451|rna11846
OG0016574: jgi|Porumb1|11453|rna11848
OG0016575: jgi|Porumb1|11454|rna11849
OG0016576: jgi|Porumb1|11456|rna11851
OG0016577: jgi|Porumb1|11458|rna11853
OG0016578: jgi|Porumb1|11459|rna11854
OG0016579: jgi|Porumb1|11460|rna11855
OG0016580: jgi|Porumb1|11461|rna11856
OG0016581: jgi|Porumb1|11464|rna11859
OG0016582: jgi|Porumb1|11465|rna3736
OG0016583: jgi|Porumb1|11467|rna3738
OG0016584: jgi|Porumb1|11468|rna3739
OG0016585: jgi|Porumb1|11469|rna3740
OG0016586: jgi|Porumb1|11470|rna3741
OG0016587: jgi|Porumb1|11471|rna3742
OG0016588: jgi|Porumb1|11477|rna3748
OG0016589: jgi|Porumb1|1147|rna5598
OG0016590: jgi|Porumb1|11480|rna3751
OG0016591: jgi|Porumb1|11483|rna3754
OG0016592: jgi|Porumb1|11485|rna3756
OG0016593: jgi|Porumb1|11488|rna3759
OG0016594: jgi|Porumb1|11489|rna3760
OG0016595: jgi|Porumb1|11491|rna3762
OG0016596: jgi|Porumb1|11492|rna3763
OG0016597: jgi|Porumb1|11495|rna11862
OG0016598: jgi|Porumb1|11496|rna11863
OG0016599: jgi|Porumb1|114|rna113
OG0016600: jgi|Porumb1|11500|rna11867
OG0016601: jgi|Porumb1|11501|rna11868
OG0016602: jgi|Porumb1|11504|rna11871
OG0016603: jgi|Porumb1|11507|rna11874
OG0016604: jgi|Porumb1|11508|rna11875
OG0016605: jgi|Porumb1|11509|rna11876
OG0016606: jgi|Porumb1|1150|rna12694
OG0016607: jgi|Porumb1|11510|rna11877
OG0016608: jgi|Porumb1|11512|rna11879
OG0016609: jgi|Porumb1|11514|rna11881
OG0016610: jgi|Porumb1|11515|rna11882
OG0016611: jgi|Porumb1|11516|rna11883
OG0016612: jgi|Porumb1|11517|rna11884
OG0016613: jgi|Porumb1|11518|rna11885
OG0016614: jgi|Porumb1|11519|rna11886
OG0016615: jgi|Porumb1|11526|rna3766
OG0016616: jgi|Porumb1|11527|rna3767
OG0016617: jgi|Porumb1|11535|rna3775
OG0016618: jgi|Porumb1|11544|rna3784
OG0016619: jgi|Porumb1|11548|rna3788
OG0016620: jgi|Porumb1|11549|rna3789
OG0016621: jgi|Porumb1|11552|rna3792
OG0016622: jgi|Porumb1|11553|rna3793
OG0016623: jgi|Porumb1|11560|rna3800
OG0016624: jgi|Porumb1|11561|rna3801
OG0016625: jgi|Porumb1|11564|rna11892
OG0016626: jgi|Porumb1|1156|rna12700
OG0016627: jgi|Porumb1|11570|rna11898
OG0016628: jgi|Porumb1|11571|rna11899
OG0016629: jgi|Porumb1|11572|rna11900
OG0016630: jgi|Porumb1|11574|rna11902
OG0016631: jgi|Porumb1|11576|rna11904
OG0016632: jgi|Porumb1|11578|rna11906
OG0016633: jgi|Porumb1|11579|rna11907
OG0016634: jgi|Porumb1|1157|rna12701
OG0016635: jgi|Porumb1|11580|rna11908
OG0016636: jgi|Porumb1|11582|rna11910
OG0016637: jgi|Porumb1|11585|rna11913
OG0016638: jgi|Porumb1|1158|rna12702
OG0016639: jgi|Porumb1|11593|rna3808
OG0016640: jgi|Porumb1|11595|rna3810
OG0016641: jgi|Porumb1|115|rna114
OG0016642: jgi|Porumb1|11606|rna3821
OG0016643: jgi|Porumb1|11607|rna3822
OG0016644: jgi|Porumb1|11609|rna3824
OG0016645: jgi|Porumb1|1160|rna12704
OG0016646: jgi|Porumb1|11610|rna3825
OG0016647: jgi|Porumb1|11612|rna3827
OG0016648: jgi|Porumb1|11613|rna3828
OG0016649: jgi|Porumb1|11614|rna3829
OG0016650: jgi|Porumb1|11621|rna3836
OG0016651: jgi|Porumb1|11624|rna3839
OG0016652: jgi|Porumb1|11627|rna3842
OG0016653: jgi|Porumb1|11629|rna3844
OG0016654: jgi|Porumb1|11630|rna3845
OG0016655: jgi|Porumb1|11634|rna3849
OG0016656: jgi|Porumb1|11636|rna3851
OG0016657: jgi|Porumb1|11637|rna3852
OG0016658: jgi|Porumb1|11639|rna3854
OG0016659: jgi|Porumb1|11643|rna11919
OG0016660: jgi|Porumb1|11644|rna11920
OG0016661: jgi|Porumb1|11645|rna11921
OG0016662: jgi|Porumb1|11646|rna11922
OG0016663: jgi|Porumb1|11647|rna11923
OG0016664: jgi|Porumb1|11648|rna11924
OG0016665: jgi|Porumb1|11650|rna11926
OG0016666: jgi|Porumb1|11651|rna11927
OG0016667: jgi|Porumb1|11652|rna11928
OG0016668: jgi|Porumb1|11654|rna11930
OG0016669: jgi|Porumb1|11655|rna11931
OG0016670: jgi|Porumb1|11656|rna11932
OG0016671: jgi|Porumb1|1165|rna12705
OG0016672: jgi|Porumb1|11661|rna607
OG0016673: jgi|Porumb1|11663|rna609
OG0016674: jgi|Porumb1|11664|rna610
OG0016675: jgi|Porumb1|11666|rna612
OG0016676: jgi|Porumb1|11668|rna614
OG0016677: jgi|Porumb1|11669|rna615
OG0016678: jgi|Porumb1|1166|rna12706
OG0016679: jgi|Porumb1|11673|rna619
OG0016680: jgi|Porumb1|11674|rna620
OG0016681: jgi|Porumb1|11676|rna622
OG0016682: jgi|Porumb1|11678|rna624
OG0016683: jgi|Porumb1|11679|rna625
OG0016684: jgi|Porumb1|11683|rna629
OG0016685: jgi|Porumb1|11687|rna633
OG0016686: jgi|Porumb1|11688|rna634
OG0016687: jgi|Porumb1|11690|rna636
OG0016688: jgi|Porumb1|11695|rna641
OG0016689: jgi|Porumb1|11696|rna642
OG0016690: jgi|Porumb1|11699|rna645
OG0016691: jgi|Porumb1|1169|rna12709
OG0016692: jgi|Porumb1|11700|rna646
OG0016693: jgi|Porumb1|11702|rna648
OG0016694: jgi|Porumb1|11703|rna649
OG0016695: jgi|Porumb1|11704|rna650
OG0016696: jgi|Porumb1|11706|rna652
OG0016697: jgi|Porumb1|11707|rna653
OG0016698: jgi|Porumb1|11708|rna654
OG0016699: jgi|Porumb1|11710|rna656
OG0016700: jgi|Porumb1|11711|rna657
OG0016701: jgi|Porumb1|11716|rna662
OG0016702: jgi|Porumb1|11717|rna663
OG0016703: jgi|Porumb1|11722|rna668
OG0016704: jgi|Porumb1|11724|rna670
OG0016705: jgi|Porumb1|11729|rna675
OG0016706: jgi|Porumb1|1172|rna12712
OG0016707: jgi|Porumb1|11733|rna679
OG0016708: jgi|Porumb1|11734|rna680
OG0016709: jgi|Porumb1|11735|rna681
OG0016710: jgi|Porumb1|11740|rna686
OG0016711: jgi|Porumb1|11747|rna693
OG0016712: jgi|Porumb1|11748|rna694
OG0016713: jgi|Porumb1|11753|rna699
OG0016714: jgi|Porumb1|11754|rna700
OG0016715: jgi|Porumb1|11755|rna701
OG0016716: jgi|Porumb1|11756|rna702
OG0016717: jgi|Porumb1|11760|rna706
OG0016718: jgi|Porumb1|11762|rna708
OG0016719: jgi|Porumb1|11764|rna710
OG0016720: jgi|Porumb1|11767|rna713
OG0016721: jgi|Porumb1|11768|rna714
OG0016722: jgi|Porumb1|11771|rna717
OG0016723: jgi|Porumb1|11775|rna721
OG0016724: jgi|Porumb1|11776|rna722
OG0016725: jgi|Porumb1|11777|rna723
OG0016726: jgi|Porumb1|11781|rna727
OG0016727: jgi|Porumb1|11783|rna729
OG0016728: jgi|Porumb1|11786|rna732
OG0016729: jgi|Porumb1|11789|rna735
OG0016730: jgi|Porumb1|11793|rna739
OG0016731: jgi|Porumb1|11797|rna743
OG0016732: jgi|Porumb1|11799|rna745
OG0016733: jgi|Porumb1|11801|rna747
OG0016734: jgi|Porumb1|11803|rna749
OG0016735: jgi|Porumb1|11804|rna750
OG0016736: jgi|Porumb1|11807|rna3855
OG0016737: jgi|Porumb1|11812|rna3860
OG0016738: jgi|Porumb1|11823|rna3871
OG0016739: jgi|Porumb1|11824|rna3872
OG0016740: jgi|Porumb1|11825|rna3873
OG0016741: jgi|Porumb1|11828|rna3876
OG0016742: jgi|Porumb1|11829|rna3877
OG0016743: jgi|Porumb1|11831|rna11937
OG0016744: jgi|Porumb1|11833|rna11939
OG0016745: jgi|Porumb1|11838|rna11944
OG0016746: jgi|Porumb1|11839|rna11945
OG0016747: jgi|Porumb1|11840|rna11946
OG0016748: jgi|Porumb1|11848|rna11954
OG0016749: jgi|Porumb1|11850|rna11956
OG0016750: jgi|Porumb1|11851|rna11957
OG0016751: jgi|Porumb1|11856|rna11962
OG0016752: jgi|Porumb1|11859|rna3881
OG0016753: jgi|Porumb1|11861|rna3883
OG0016754: jgi|Porumb1|11863|rna3885
OG0016755: jgi|Porumb1|11864|rna3886
OG0016756: jgi|Porumb1|11867|rna3889
OG0016757: jgi|Porumb1|11870|rna3892
OG0016758: jgi|Porumb1|11882|rna3904
OG0016759: jgi|Porumb1|11886|rna3908
OG0016760: jgi|Porumb1|1188|rna5616
OG0016761: jgi|Porumb1|11891|rna3913
OG0016762: jgi|Porumb1|11892|rna3914
OG0016763: jgi|Porumb1|11897|rna3919
OG0016764: jgi|Porumb1|11899|rna3921
OG0016765: jgi|Porumb1|118|rna117
OG0016766: jgi|Porumb1|11900|rna3922
OG0016767: jgi|Porumb1|11905|rna11963
OG0016768: jgi|Porumb1|11909|rna11967
OG0016769: jgi|Porumb1|11910|rna11968
OG0016770: jgi|Porumb1|11914|rna11972
OG0016771: jgi|Porumb1|11915|rna11973
OG0016772: jgi|Porumb1|11917|rna11975
OG0016773: jgi|Porumb1|11918|rna11976
OG0016774: jgi|Porumb1|1191|rna5619
OG0016775: jgi|Porumb1|11924|rna11982
OG0016776: jgi|Porumb1|11925|rna11983
OG0016777: jgi|Porumb1|11926|rna11984
OG0016778: jgi|Porumb1|11928|rna3928
OG0016779: jgi|Porumb1|11929|rna3929
OG0016780: jgi|Porumb1|1192|rna5620
OG0016781: jgi|Porumb1|11934|rna3934
OG0016782: jgi|Porumb1|11937|rna3937
OG0016783: jgi|Porumb1|11938|rna3938
OG0016784: jgi|Porumb1|11939|rna3939
OG0016785: jgi|Porumb1|11942|rna3942
OG0016786: jgi|Porumb1|11945|rna3945
OG0016787: jgi|Porumb1|11946|rna3946
OG0016788: jgi|Porumb1|1194|rna5622
OG0016789: jgi|Porumb1|11950|rna3950
OG0016790: jgi|Porumb1|11951|rna3951
OG0016791: jgi|Porumb1|11955|rna3955
OG0016792: jgi|Porumb1|11956|rna3956
OG0016793: jgi|Porumb1|11957|rna3957
OG0016794: jgi|Porumb1|1195|rna5623
OG0016795: jgi|Porumb1|11968|rna11988
OG0016796: jgi|Porumb1|11970|rna11990
OG0016797: jgi|Porumb1|11972|rna11992
OG0016798: jgi|Porumb1|11975|rna11995
OG0016799: jgi|Porumb1|11979|rna11999
OG0016800: jgi|Porumb1|11981|rna12001
OG0016801: jgi|Porumb1|11982|rna12002
OG0016802: jgi|Porumb1|11983|rna12003
OG0016803: jgi|Porumb1|11984|rna12004
OG0016804: jgi|Porumb1|11986|rna12006
OG0016805: jgi|Porumb1|1198|rna5626
OG0016806: jgi|Porumb1|11990|rna3966
OG0016807: jgi|Porumb1|11991|rna3967
OG0016808: jgi|Porumb1|11992|rna3968
OG0016809: jgi|Porumb1|12005|rna3981
OG0016810: jgi|Porumb1|12006|rna3982
OG0016811: jgi|Porumb1|12011|rna3987
OG0016812: jgi|Porumb1|12016|rna12009
OG0016813: jgi|Porumb1|12017|rna12010
OG0016814: jgi|Porumb1|12019|rna12012
OG0016815: jgi|Porumb1|12020|rna12013
OG0016816: jgi|Porumb1|12021|rna12014
OG0016817: jgi|Porumb1|12022|rna12015
OG0016818: jgi|Porumb1|12028|rna12021
OG0016819: jgi|Porumb1|12029|rna12022
OG0016820: jgi|Porumb1|1202|rna5630
OG0016821: jgi|Porumb1|12032|rna12025
OG0016822: jgi|Porumb1|12033|rna12026
OG0016823: jgi|Porumb1|12037|rna12030
OG0016824: jgi|Porumb1|12039|rna12032
OG0016825: jgi|Porumb1|12040|rna12033
OG0016826: jgi|Porumb1|12041|rna3992
OG0016827: jgi|Porumb1|12050|rna4001
OG0016828: jgi|Porumb1|12051|rna4002
OG0016829: jgi|Porumb1|12055|rna4006
OG0016830: jgi|Porumb1|12056|rna4007
OG0016831: jgi|Porumb1|12057|rna4008
OG0016832: jgi|Porumb1|12061|rna4012
OG0016833: jgi|Porumb1|12064|rna4015
OG0016834: jgi|Porumb1|12067|rna12035
OG0016835: jgi|Porumb1|12069|rna12037
OG0016836: jgi|Porumb1|12070|rna12038
OG0016837: jgi|Porumb1|12071|rna12039
OG0016838: jgi|Porumb1|12074|rna12042
OG0016839: jgi|Porumb1|12078|rna12046
OG0016840: jgi|Porumb1|1207|rna5635
OG0016841: jgi|Porumb1|12080|rna12048
OG0016842: jgi|Porumb1|12082|rna12050
OG0016843: jgi|Porumb1|12084|rna12052
OG0016844: jgi|Porumb1|12085|rna12053
OG0016845: jgi|Porumb1|12086|rna12054
OG0016846: jgi|Porumb1|12087|rna12055
OG0016847: jgi|Porumb1|12088|rna12056
OG0016848: jgi|Porumb1|1208|rna5636
OG0016849: jgi|Porumb1|12093|rna4019
OG0016850: jgi|Porumb1|12096|rna4022
OG0016851: jgi|Porumb1|120|rna119
OG0016852: jgi|Porumb1|12104|rna4030
OG0016853: jgi|Porumb1|12106|rna4032
OG0016854: jgi|Porumb1|12110|rna4036
OG0016855: jgi|Porumb1|12112|rna4038
OG0016856: jgi|Porumb1|12113|rna4039
OG0016857: jgi|Porumb1|12115|rna4041
OG0016858: jgi|Porumb1|12116|rna4042
OG0016859: jgi|Porumb1|12117|rna4043
OG0016860: jgi|Porumb1|12120|rna4046
OG0016861: jgi|Porumb1|12123|rna12061
OG0016862: jgi|Porumb1|12127|rna12065
OG0016863: jgi|Porumb1|12130|rna12068
OG0016864: jgi|Porumb1|12139|rna4049
OG0016865: jgi|Porumb1|12141|rna4051
OG0016866: jgi|Porumb1|12142|rna4052
OG0016867: jgi|Porumb1|12143|rna4053
OG0016868: jgi|Porumb1|12150|rna4060
OG0016869: jgi|Porumb1|12152|rna4062
OG0016870: jgi|Porumb1|12153|rna4063
OG0016871: jgi|Porumb1|12154|rna4064
OG0016872: jgi|Porumb1|12157|rna4067
OG0016873: jgi|Porumb1|12160|rna4070
OG0016874: jgi|Porumb1|12162|rna12075
OG0016875: jgi|Porumb1|12163|rna12076
OG0016876: jgi|Porumb1|12164|rna12077
OG0016877: jgi|Porumb1|12165|rna12078
OG0016878: jgi|Porumb1|12166|rna12079
OG0016879: jgi|Porumb1|12172|rna12085
OG0016880: jgi|Porumb1|12176|rna12089
OG0016881: jgi|Porumb1|12182|rna12095
OG0016882: jgi|Porumb1|12183|rna12096
OG0016883: jgi|Porumb1|12184|rna12097
OG0016884: jgi|Porumb1|12186|rna4072
OG0016885: jgi|Porumb1|12187|rna4073
OG0016886: jgi|Porumb1|12188|rna4074
OG0016887: jgi|Porumb1|1218|rna12719
OG0016888: jgi|Porumb1|12190|rna4076
OG0016889: jgi|Porumb1|12192|rna4078
OG0016890: jgi|Porumb1|12195|rna4081
OG0016891: jgi|Porumb1|12196|rna4082
OG0016892: jgi|Porumb1|12204|rna4090
OG0016893: jgi|Porumb1|12206|rna4092
OG0016894: jgi|Porumb1|12207|rna4093
OG0016895: jgi|Porumb1|12210|rna4096
OG0016896: jgi|Porumb1|12211|rna4097
OG0016897: jgi|Porumb1|12215|rna4101
OG0016898: jgi|Porumb1|12216|rna4102
OG0016899: jgi|Porumb1|12217|rna4103
OG0016900: jgi|Porumb1|12218|rna4104
OG0016901: jgi|Porumb1|12219|rna4105
OG0016902: jgi|Porumb1|1221|rna12722
OG0016903: jgi|Porumb1|12220|rna12101
OG0016904: jgi|Porumb1|12222|rna12100
OG0016905: jgi|Porumb1|12223|rna12102
OG0016906: jgi|Porumb1|12226|rna12105
OG0016907: jgi|Porumb1|12227|rna12106
OG0016908: jgi|Porumb1|12229|rna12108
OG0016909: jgi|Porumb1|12230|rna12109
OG0016910: jgi|Porumb1|12231|rna12110
OG0016911: jgi|Porumb1|12232|rna12111
OG0016912: jgi|Porumb1|12234|rna12113
OG0016913: jgi|Porumb1|12235|rna12114
OG0016914: jgi|Porumb1|12240|rna4108
OG0016915: jgi|Porumb1|12242|rna4110
OG0016916: jgi|Porumb1|12243|rna4111
OG0016917: jgi|Porumb1|12245|rna4113
OG0016918: jgi|Porumb1|12247|rna4115
OG0016919: jgi|Porumb1|12249|rna4117
OG0016920: jgi|Porumb1|12250|rna4118
OG0016921: jgi|Porumb1|12253|rna4121
OG0016922: jgi|Porumb1|12258|rna4126
OG0016923: jgi|Porumb1|12259|rna4127
OG0016924: jgi|Porumb1|12261|rna4129
OG0016925: jgi|Porumb1|12262|rna4130
OG0016926: jgi|Porumb1|12268|rna4136
OG0016927: jgi|Porumb1|1226|rna5645
OG0016928: jgi|Porumb1|12276|rna4144
OG0016929: jgi|Porumb1|12280|rna4148
OG0016930: jgi|Porumb1|12291|rna12119
OG0016931: jgi|Porumb1|12292|rna12120
OG0016932: jgi|Porumb1|12298|rna12126
OG0016933: jgi|Porumb1|122|rna121
OG0016934: jgi|Porumb1|12300|rna12128
OG0016935: jgi|Porumb1|12301|rna12129
OG0016936: jgi|Porumb1|12303|rna12131
OG0016937: jgi|Porumb1|12307|rna4157
OG0016938: jgi|Porumb1|12309|rna4159
OG0016939: jgi|Porumb1|12310|rna4160
OG0016940: jgi|Porumb1|12311|rna4161
OG0016941: jgi|Porumb1|12317|rna4167
OG0016942: jgi|Porumb1|1231|rna5650
OG0016943: jgi|Porumb1|12320|rna4170
OG0016944: jgi|Porumb1|12322|rna4172
OG0016945: jgi|Porumb1|12324|rna4174
OG0016946: jgi|Porumb1|12326|rna4176
OG0016947: jgi|Porumb1|12330|rna4180
OG0016948: jgi|Porumb1|12332|rna4182
OG0016949: jgi|Porumb1|1233|rna5652
OG0016950: jgi|Porumb1|12347|rna12139
OG0016951: jgi|Porumb1|12348|rna12140
OG0016952: jgi|Porumb1|12349|rna12141
OG0016953: jgi|Porumb1|12350|rna12142
OG0016954: jgi|Porumb1|12354|rna12146
OG0016955: jgi|Porumb1|12355|rna12147
OG0016956: jgi|Porumb1|12358|rna12150
OG0016957: jgi|Porumb1|12366|rna760
OG0016958: jgi|Porumb1|12367|rna761
OG0016959: jgi|Porumb1|12369|rna763
OG0016960: jgi|Porumb1|1236|rna5655
OG0016961: jgi|Porumb1|12372|rna766
OG0016962: jgi|Porumb1|12373|rna767
OG0016963: jgi|Porumb1|12374|rna768
OG0016964: jgi|Porumb1|12376|rna770
OG0016965: jgi|Porumb1|12377|rna771
OG0016966: jgi|Porumb1|12378|rna772
OG0016967: jgi|Porumb1|12379|rna773
OG0016968: jgi|Porumb1|1237|rna5656
OG0016969: jgi|Porumb1|12380|rna774
OG0016970: jgi|Porumb1|12384|rna778
OG0016971: jgi|Porumb1|12385|rna779
OG0016972: jgi|Porumb1|12391|rna785
OG0016973: jgi|Porumb1|12393|rna787
OG0016974: jgi|Porumb1|12394|rna788
OG0016975: jgi|Porumb1|12395|rna789
OG0016976: jgi|Porumb1|12396|rna790
OG0016977: jgi|Porumb1|12397|rna791
OG0016978: jgi|Porumb1|12399|rna793
OG0016979: jgi|Porumb1|12400|rna794
OG0016980: jgi|Porumb1|12401|rna795
OG0016981: jgi|Porumb1|12404|rna798
OG0016982: jgi|Porumb1|12407|rna801
OG0016983: jgi|Porumb1|12410|rna804
OG0016984: jgi|Porumb1|12412|rna806
OG0016985: jgi|Porumb1|12416|rna810
OG0016986: jgi|Porumb1|12421|rna815
OG0016987: jgi|Porumb1|12424|rna818
OG0016988: jgi|Porumb1|12426|rna820
OG0016989: jgi|Porumb1|12428|rna822
OG0016990: jgi|Porumb1|12432|rna826
OG0016991: jgi|Porumb1|12435|rna829
OG0016992: jgi|Porumb1|12436|rna830
OG0016993: jgi|Porumb1|12440|rna834
OG0016994: jgi|Porumb1|12444|rna838
OG0016995: jgi|Porumb1|12446|rna4194
OG0016996: jgi|Porumb1|12447|rna4195
OG0016997: jgi|Porumb1|12449|rna4197
OG0016998: jgi|Porumb1|1244|rna5663
OG0016999: jgi|Porumb1|12453|rna4201
OG0017000: jgi|Porumb1|12455|rna4203
OG0017001: jgi|Porumb1|12459|rna4207
OG0017002: jgi|Porumb1|12463|rna4211
OG0017003: jgi|Porumb1|12464|rna4212
OG0017004: jgi|Porumb1|12468|rna4216
OG0017005: jgi|Porumb1|12474|rna4222
OG0017006: jgi|Porumb1|12477|rna12153
OG0017007: jgi|Porumb1|12478|rna12154
OG0017008: jgi|Porumb1|12479|rna12155
OG0017009: jgi|Porumb1|1247|rna5666
OG0017010: jgi|Porumb1|12480|rna12156
OG0017011: jgi|Porumb1|12485|rna12161
OG0017012: jgi|Porumb1|12489|rna12165
OG0017013: jgi|Porumb1|12490|rna12166
OG0017014: jgi|Porumb1|1249|rna5668
OG0017015: jgi|Porumb1|124|rna123
OG0017016: jgi|Porumb1|12502|rna4230
OG0017017: jgi|Porumb1|12505|rna4233
OG0017018: jgi|Porumb1|1250|rna5669
OG0017019: jgi|Porumb1|12511|rna4239
OG0017020: jgi|Porumb1|12512|rna4240
OG0017021: jgi|Porumb1|12513|rna4241
OG0017022: jgi|Porumb1|12514|rna4242
OG0017023: jgi|Porumb1|1251|rna5670
OG0017024: jgi|Porumb1|12522|rna4250
OG0017025: jgi|Porumb1|12523|rna4251
OG0017026: jgi|Porumb1|12525|rna4253
OG0017027: jgi|Porumb1|12529|rna4257
OG0017028: jgi|Porumb1|12530|rna4258
OG0017029: jgi|Porumb1|12532|rna4260
OG0017030: jgi|Porumb1|12534|rna4262
OG0017031: jgi|Porumb1|12537|rna4265
OG0017032: jgi|Porumb1|12539|rna4267
OG0017033: jgi|Porumb1|12541|rna4269
OG0017034: jgi|Porumb1|12542|rna4270
OG0017035: jgi|Porumb1|12544|rna4272
OG0017036: jgi|Porumb1|12554|rna12176
OG0017037: jgi|Porumb1|12555|rna12177
OG0017038: jgi|Porumb1|12556|rna12178
OG0017039: jgi|Porumb1|12563|rna12185
OG0017040: jgi|Porumb1|12564|rna12186
OG0017041: jgi|Porumb1|12568|rna4277
OG0017042: jgi|Porumb1|1256|rna12729
OG0017043: jgi|Porumb1|12570|rna4279
OG0017044: jgi|Porumb1|12573|rna4282
OG0017045: jgi|Porumb1|12574|rna4283
OG0017046: jgi|Porumb1|12576|rna4285
OG0017047: jgi|Porumb1|12578|rna4287
OG0017048: jgi|Porumb1|12580|rna4289
OG0017049: jgi|Porumb1|12584|rna4293
OG0017050: jgi|Porumb1|12585|rna4294
OG0017051: jgi|Porumb1|12586|rna4295
OG0017052: jgi|Porumb1|12591|rna4300
OG0017053: jgi|Porumb1|12592|rna4301
OG0017054: jgi|Porumb1|12596|rna4305
OG0017055: jgi|Porumb1|1259|rna12732
OG0017056: jgi|Porumb1|125|rna124
OG0017057: jgi|Porumb1|12604|rna4313
OG0017058: jgi|Porumb1|12608|rna4317
OG0017059: jgi|Porumb1|1260|rna12733
OG0017060: jgi|Porumb1|1261|rna12734
OG0017061: jgi|Porumb1|12623|rna12198
OG0017062: jgi|Porumb1|12627|rna12202
OG0017063: jgi|Porumb1|1262|rna12735
OG0017064: jgi|Porumb1|12633|rna4327
OG0017065: jgi|Porumb1|12637|rna4331
OG0017066: jgi|Porumb1|12638|rna4332
OG0017067: jgi|Porumb1|12644|rna4338
OG0017068: jgi|Porumb1|12646|rna4340
OG0017069: jgi|Porumb1|12648|rna4342
OG0017070: jgi|Porumb1|1264|rna5672
OG0017071: jgi|Porumb1|12654|rna4348
OG0017072: jgi|Porumb1|12655|rna4349
OG0017073: jgi|Porumb1|12656|rna4350
OG0017074: jgi|Porumb1|12665|rna12207
OG0017075: jgi|Porumb1|12674|rna12216
OG0017076: jgi|Porumb1|12678|rna12220
OG0017077: jgi|Porumb1|1267|rna5675
OG0017078: jgi|Porumb1|12681|rna4359
OG0017079: jgi|Porumb1|12682|rna4360
OG0017080: jgi|Porumb1|12684|rna4362
OG0017081: jgi|Porumb1|12685|rna4363
OG0017082: jgi|Porumb1|12689|rna4367
OG0017083: jgi|Porumb1|12690|rna4368
OG0017084: jgi|Porumb1|12692|rna4370
OG0017085: jgi|Porumb1|12694|rna4372
OG0017086: jgi|Porumb1|12696|rna4374
OG0017087: jgi|Porumb1|12698|rna4376
OG0017088: jgi|Porumb1|12700|rna4378
OG0017089: jgi|Porumb1|12701|rna4379
OG0017090: jgi|Porumb1|12702|rna4380
OG0017091: jgi|Porumb1|12706|rna4384
OG0017092: jgi|Porumb1|12708|rna12221
OG0017093: jgi|Porumb1|12711|rna12224
OG0017094: jgi|Porumb1|12715|rna12228
OG0017095: jgi|Porumb1|12717|rna12230
OG0017096: jgi|Porumb1|12718|rna12231
OG0017097: jgi|Porumb1|12719|rna12232
OG0017098: jgi|Porumb1|1271|rna5679
OG0017099: jgi|Porumb1|12725|rna12238
OG0017100: jgi|Porumb1|12727|rna12240
OG0017101: jgi|Porumb1|12729|rna12242
OG0017102: jgi|Porumb1|1272|rna5680
OG0017103: jgi|Porumb1|12734|rna4390
OG0017104: jgi|Porumb1|12735|rna4391
OG0017105: jgi|Porumb1|12737|rna4393
OG0017106: jgi|Porumb1|12738|rna4394
OG0017107: jgi|Porumb1|12741|rna4397
OG0017108: jgi|Porumb1|12745|rna4401
OG0017109: jgi|Porumb1|12746|rna4402
OG0017110: jgi|Porumb1|12751|rna4407
OG0017111: jgi|Porumb1|12758|rna4414
OG0017112: jgi|Porumb1|12759|rna4415
OG0017113: jgi|Porumb1|12760|rna4416
OG0017114: jgi|Porumb1|12763|rna4419
OG0017115: jgi|Porumb1|12766|rna4422
OG0017116: jgi|Porumb1|12767|rna4423
OG0017117: jgi|Porumb1|12768|rna4424
OG0017118: jgi|Porumb1|1276|rna5684
OG0017119: jgi|Porumb1|12770|rna4426
OG0017120: jgi|Porumb1|12771|rna4427
OG0017121: jgi|Porumb1|12773|rna4429
OG0017122: jgi|Porumb1|12777|rna4433
OG0017123: jgi|Porumb1|12778|rna4434
OG0017124: jgi|Porumb1|12779|rna4435
OG0017125: jgi|Porumb1|1277|rna5685
OG0017126: jgi|Porumb1|12780|rna12243
OG0017127: jgi|Porumb1|12781|rna12244
OG0017128: jgi|Porumb1|12782|rna12245
OG0017129: jgi|Porumb1|12783|rna12246
OG0017130: jgi|Porumb1|12786|rna12249
OG0017131: jgi|Porumb1|12788|rna12251
OG0017132: jgi|Porumb1|12790|rna12253
OG0017133: jgi|Porumb1|12793|rna12256
OG0017134: jgi|Porumb1|12797|rna12260
OG0017135: jgi|Porumb1|1279|rna5687
OG0017136: jgi|Porumb1|12801|rna4439
OG0017137: jgi|Porumb1|12804|rna4442
OG0017138: jgi|Porumb1|12805|rna4443
OG0017139: jgi|Porumb1|12808|rna4446
OG0017140: jgi|Porumb1|12814|rna4452
OG0017141: jgi|Porumb1|12819|rna4457
OG0017142: jgi|Porumb1|12821|rna4459
OG0017143: jgi|Porumb1|12822|rna4460
OG0017144: jgi|Porumb1|12823|rna4461
OG0017145: jgi|Porumb1|12824|rna4462
OG0017146: jgi|Porumb1|12825|rna4463
OG0017147: jgi|Porumb1|12828|rna4466
OG0017148: jgi|Porumb1|12831|rna4469
OG0017149: jgi|Porumb1|12834|rna4472
OG0017150: jgi|Porumb1|12835|rna4473
OG0017151: jgi|Porumb1|12836|rna4474
OG0017152: jgi|Porumb1|12839|rna4477
OG0017153: jgi|Porumb1|12841|rna4479
OG0017154: jgi|Porumb1|12842|rna4480
OG0017155: jgi|Porumb1|12843|rna4481
OG0017156: jgi|Porumb1|12844|rna4482
OG0017157: jgi|Porumb1|12847|rna4485
OG0017158: jgi|Porumb1|12864|rna4502
OG0017159: jgi|Porumb1|12865|rna12261
OG0017160: jgi|Porumb1|12866|rna12262
OG0017161: jgi|Porumb1|12867|rna12263
OG0017162: jgi|Porumb1|12868|rna12266
OG0017163: jgi|Porumb1|12870|rna12264
OG0017164: jgi|Porumb1|12873|rna12269
OG0017165: jgi|Porumb1|12875|rna12271
OG0017166: jgi|Porumb1|12879|rna12275
OG0017167: jgi|Porumb1|12882|rna12278
OG0017168: jgi|Porumb1|12888|rna4507
OG0017169: jgi|Porumb1|12890|rna4509
OG0017170: jgi|Porumb1|1289|rna12739
OG0017171: jgi|Porumb1|128|rna127
OG0017172: jgi|Porumb1|12901|rna4520
OG0017173: jgi|Porumb1|12902|rna4521
OG0017174: jgi|Porumb1|12904|rna4523
OG0017175: jgi|Porumb1|12912|rna4531
OG0017176: jgi|Porumb1|12918|rna4537
OG0017177: jgi|Porumb1|12924|rna12281
OG0017178: jgi|Porumb1|12930|rna12287
OG0017179: jgi|Porumb1|12933|rna4542
OG0017180: jgi|Porumb1|12934|rna4543
OG0017181: jgi|Porumb1|12935|rna4544
OG0017182: jgi|Porumb1|12936|rna4545
OG0017183: jgi|Porumb1|12941|rna4550
OG0017184: jgi|Porumb1|12953|rna4562
OG0017185: jgi|Porumb1|12954|rna4563
OG0017186: jgi|Porumb1|1295|rna12745
OG0017187: jgi|Porumb1|12960|rna4569
OG0017188: jgi|Porumb1|12963|rna4572
OG0017189: jgi|Porumb1|12964|rna4573
OG0017190: jgi|Porumb1|1296|rna12746
OG0017191: jgi|Porumb1|12970|rna12294
OG0017192: jgi|Porumb1|12975|rna12299
OG0017193: jgi|Porumb1|12977|rna12301
OG0017194: jgi|Porumb1|12978|rna12302
OG0017195: jgi|Porumb1|12980|rna12304
OG0017196: jgi|Porumb1|12982|rna4575
OG0017197: jgi|Porumb1|12988|rna4581
OG0017198: jgi|Porumb1|12990|rna4583
OG0017199: jgi|Porumb1|12991|rna4584
OG0017200: jgi|Porumb1|12994|rna4587
OG0017201: jgi|Porumb1|12995|rna4588
OG0017202: jgi|Porumb1|12996|rna4589
OG0017203: jgi|Porumb1|12|rna11
OG0017204: jgi|Porumb1|13005|rna4598
OG0017205: jgi|Porumb1|13026|rna4619
OG0017206: jgi|Porumb1|13029|rna12307
OG0017207: jgi|Porumb1|13030|rna12308
OG0017208: jgi|Porumb1|13031|rna12309
OG0017209: jgi|Porumb1|13033|rna12311
OG0017210: jgi|Porumb1|13038|rna12316
OG0017211: jgi|Porumb1|13040|rna12318
OG0017212: jgi|Porumb1|13041|rna12319
OG0017213: jgi|Porumb1|13042|rna12320
OG0017214: jgi|Porumb1|13044|rna12322
OG0017215: jgi|Porumb1|13046|rna839
OG0017216: jgi|Porumb1|13049|rna842
OG0017217: jgi|Porumb1|13050|rna843
OG0017218: jgi|Porumb1|13055|rna848
OG0017219: jgi|Porumb1|13059|rna852
OG0017220: jgi|Porumb1|13060|rna853
OG0017221: jgi|Porumb1|13061|rna854
OG0017222: jgi|Porumb1|13064|rna857
OG0017223: jgi|Porumb1|13068|rna861
OG0017224: jgi|Porumb1|13069|rna862
OG0017225: jgi|Porumb1|1306|rna5703
OG0017226: jgi|Porumb1|13079|rna872
OG0017227: jgi|Porumb1|13080|rna873
OG0017228: jgi|Porumb1|13084|rna877
OG0017229: jgi|Porumb1|13085|rna878
OG0017230: jgi|Porumb1|13086|rna879
OG0017231: jgi|Porumb1|13088|rna881
OG0017232: jgi|Porumb1|13089|rna882
OG0017233: jgi|Porumb1|13090|rna883
OG0017234: jgi|Porumb1|13092|rna885
OG0017235: jgi|Porumb1|13096|rna889
OG0017236: jgi|Porumb1|13097|rna890
OG0017237: jgi|Porumb1|13098|rna891
OG0017238: jgi|Porumb1|1309|rna5706
OG0017239: jgi|Porumb1|13103|rna896
OG0017240: jgi|Porumb1|13105|rna898
OG0017241: jgi|Porumb1|13109|rna902
OG0017242: jgi|Porumb1|1310|rna5707
OG0017243: jgi|Porumb1|13112|rna905
OG0017244: jgi|Porumb1|13113|rna906
OG0017245: jgi|Porumb1|13116|rna909
OG0017246: jgi|Porumb1|13119|rna912
OG0017247: jgi|Porumb1|13127|rna920
OG0017248: jgi|Porumb1|13129|rna922
OG0017249: jgi|Porumb1|13132|rna925
OG0017250: jgi|Porumb1|13137|rna4625
OG0017251: jgi|Porumb1|13138|rna4626
OG0017252: jgi|Porumb1|13143|rna4631
OG0017253: jgi|Porumb1|13151|rna4639
OG0017254: jgi|Porumb1|13152|rna4640
OG0017255: jgi|Porumb1|13153|rna4641
OG0017256: jgi|Porumb1|13158|rna4646
OG0017257: jgi|Porumb1|13159|rna4647
OG0017258: jgi|Porumb1|1315|rna5712
OG0017259: jgi|Porumb1|13163|rna4651
OG0017260: jgi|Porumb1|13171|rna12327
OG0017261: jgi|Porumb1|13173|rna12329
OG0017262: jgi|Porumb1|13177|rna12333
OG0017263: jgi|Porumb1|1317|rna5714
OG0017264: jgi|Porumb1|13184|rna4657
OG0017265: jgi|Porumb1|13187|rna4660
OG0017266: jgi|Porumb1|13194|rna4667
OG0017267: jgi|Porumb1|13195|rna4668
OG0017268: jgi|Porumb1|13199|rna4672
OG0017269: jgi|Porumb1|1319|rna5716
OG0017270: jgi|Porumb1|13201|rna4674
OG0017271: jgi|Porumb1|13206|rna4679
OG0017272: jgi|Porumb1|13209|rna12339
OG0017273: jgi|Porumb1|1320|rna5717
OG0017274: jgi|Porumb1|13210|rna12340
OG0017275: jgi|Porumb1|13211|rna12341
OG0017276: jgi|Porumb1|1321|rna5718
OG0017277: jgi|Porumb1|13226|rna4690
OG0017278: jgi|Porumb1|13229|rna4693
OG0017279: jgi|Porumb1|1322|rna5719
OG0017280: jgi|Porumb1|13230|rna4694
OG0017281: jgi|Porumb1|13232|rna4696
OG0017282: jgi|Porumb1|13236|rna12352
OG0017283: jgi|Porumb1|13242|rna12357
OG0017284: jgi|Porumb1|13243|rna12358
OG0017285: jgi|Porumb1|1324|rna5721
OG0017286: jgi|Porumb1|13252|rna4702
OG0017287: jgi|Porumb1|13253|rna4703
OG0017288: jgi|Porumb1|13254|rna4704
OG0017289: jgi|Porumb1|13255|rna4705
OG0017290: jgi|Porumb1|13256|rna4706
OG0017291: jgi|Porumb1|13257|rna4707
OG0017292: jgi|Porumb1|13258|rna4708
OG0017293: jgi|Porumb1|1325|rna5722
OG0017294: jgi|Porumb1|13262|rna4712
OG0017295: jgi|Porumb1|13263|rna4713
OG0017296: jgi|Porumb1|13264|rna4714
OG0017297: jgi|Porumb1|13266|rna4716
OG0017298: jgi|Porumb1|13267|rna4717
OG0017299: jgi|Porumb1|13271|rna4721
OG0017300: jgi|Porumb1|13287|rna12369
OG0017301: jgi|Porumb1|13289|rna12371
OG0017302: jgi|Porumb1|13291|rna12373
OG0017303: jgi|Porumb1|13292|rna12374
OG0017304: jgi|Porumb1|13293|rna12375
OG0017305: jgi|Porumb1|13296|rna4732
OG0017306: jgi|Porumb1|13301|rna4737
OG0017307: jgi|Porumb1|13302|rna4738
OG0017308: jgi|Porumb1|13308|rna4744
OG0017309: jgi|Porumb1|13309|rna4745
OG0017310: jgi|Porumb1|1330|rna5727
OG0017311: jgi|Porumb1|13310|rna4746
OG0017312: jgi|Porumb1|13314|rna4750
OG0017313: jgi|Porumb1|13319|rna4755
OG0017314: jgi|Porumb1|13325|rna4761
OG0017315: jgi|Porumb1|13326|rna4762
OG0017316: jgi|Porumb1|13334|rna12382
OG0017317: jgi|Porumb1|13335|rna12383
OG0017318: jgi|Porumb1|13339|rna12387
OG0017319: jgi|Porumb1|13342|rna4765
OG0017320: jgi|Porumb1|13343|rna4766
OG0017321: jgi|Porumb1|13347|rna4770
OG0017322: jgi|Porumb1|1334|rna5731
OG0017323: jgi|Porumb1|13353|rna12391
OG0017324: jgi|Porumb1|13354|rna12392
OG0017325: jgi|Porumb1|13355|rna12393
OG0017326: jgi|Porumb1|13358|rna12396
OG0017327: jgi|Porumb1|13365|rna4778
OG0017328: jgi|Porumb1|13367|rna4780
OG0017329: jgi|Porumb1|13369|rna4782
OG0017330: jgi|Porumb1|13372|rna4785
OG0017331: jgi|Porumb1|13373|rna4786
OG0017332: jgi|Porumb1|13378|rna4791
OG0017333: jgi|Porumb1|13384|rna4797
OG0017334: jgi|Porumb1|13385|rna4798
OG0017335: jgi|Porumb1|13386|rna4799
OG0017336: jgi|Porumb1|13391|rna4804
OG0017337: jgi|Porumb1|13392|rna4805
OG0017338: jgi|Porumb1|13396|rna4809
OG0017339: jgi|Porumb1|13398|rna4811
OG0017340: jgi|Porumb1|13399|rna4812
OG0017341: jgi|Porumb1|1339|rna5736
OG0017342: jgi|Porumb1|13401|rna4814
OG0017343: jgi|Porumb1|1340|rna5737
OG0017344: jgi|Porumb1|13410|rna4823
OG0017345: jgi|Porumb1|13411|rna12399
OG0017346: jgi|Porumb1|13412|rna12400
OG0017347: jgi|Porumb1|13416|rna12404
OG0017348: jgi|Porumb1|13418|rna12406
OG0017349: jgi|Porumb1|13419|rna12407
OG0017350: jgi|Porumb1|13422|rna12410
OG0017351: jgi|Porumb1|13425|rna12413
OG0017352: jgi|Porumb1|13427|rna12415
OG0017353: jgi|Porumb1|13430|rna4825
OG0017354: jgi|Porumb1|13431|rna4826
OG0017355: jgi|Porumb1|13433|rna4828
OG0017356: jgi|Porumb1|13434|rna4829
OG0017357: jgi|Porumb1|13436|rna4831
OG0017358: jgi|Porumb1|13438|rna4833
OG0017359: jgi|Porumb1|13439|rna4834
OG0017360: jgi|Porumb1|13454|rna4849
OG0017361: jgi|Porumb1|13456|rna4851
OG0017362: jgi|Porumb1|13457|rna4852
OG0017363: jgi|Porumb1|13458|rna4853
OG0017364: jgi|Porumb1|13460|rna4855
OG0017365: jgi|Porumb1|13463|rna4858
OG0017366: jgi|Porumb1|13464|rna4859
OG0017367: jgi|Porumb1|13468|rna12418
OG0017368: jgi|Porumb1|13469|rna12419
OG0017369: jgi|Porumb1|13471|rna12421
OG0017370: jgi|Porumb1|13474|rna12424
OG0017371: jgi|Porumb1|1347|rna5744
OG0017372: jgi|Porumb1|13485|rna4868
OG0017373: jgi|Porumb1|13486|rna4869
OG0017374: jgi|Porumb1|13488|rna4871
OG0017375: jgi|Porumb1|1348|rna5745
OG0017376: jgi|Porumb1|13494|rna4877
OG0017377: jgi|Porumb1|13497|rna4880
OG0017378: jgi|Porumb1|1349|rna5746
OG0017379: jgi|Porumb1|13503|rna4886
OG0017380: jgi|Porumb1|13507|rna4890
OG0017381: jgi|Porumb1|13509|rna4892
OG0017382: jgi|Porumb1|13512|rna4895
OG0017383: jgi|Porumb1|13516|rna12431
OG0017384: jgi|Porumb1|13517|rna12432
OG0017385: jgi|Porumb1|13522|rna12437
OG0017386: jgi|Porumb1|13523|rna12438
OG0017387: jgi|Porumb1|13525|rna12440
OG0017388: jgi|Porumb1|13527|rna4898
OG0017389: jgi|Porumb1|13528|rna4899
OG0017390: jgi|Porumb1|13529|rna4900
OG0017391: jgi|Porumb1|13532|rna4903
OG0017392: jgi|Porumb1|13533|rna4904
OG0017393: jgi|Porumb1|13537|rna4908
OG0017394: jgi|Porumb1|13540|rna4911
OG0017395: jgi|Porumb1|13550|rna4921
OG0017396: jgi|Porumb1|13554|rna4925
OG0017397: jgi|Porumb1|13555|rna4926
OG0017398: jgi|Porumb1|13556|rna4927
OG0017399: jgi|Porumb1|13559|rna12443
OG0017400: jgi|Porumb1|1355|rna12753
OG0017401: jgi|Porumb1|13561|rna12445
OG0017402: jgi|Porumb1|13563|rna12447
OG0017403: jgi|Porumb1|13565|rna12449
OG0017404: jgi|Porumb1|1356|rna12754
OG0017405: jgi|Porumb1|1358|rna12756
OG0017406: jgi|Porumb1|135|rna134
OG0017407: jgi|Porumb1|1363|rna5750
OG0017408: jgi|Porumb1|1369|rna5756
OG0017409: jgi|Porumb1|136|rna926
OG0017410: jgi|Porumb1|1370|rna5757
OG0017411: jgi|Porumb1|1373|rna5760
OG0017412: jgi|Porumb1|1374|rna5761
OG0017413: jgi|Porumb1|1375|rna5762
OG0017414: jgi|Porumb1|1378|rna5765
OG0017415: jgi|Porumb1|1380|rna5767
OG0017416: jgi|Porumb1|1384|rna5771
OG0017417: jgi|Porumb1|1385|rna5772
OG0017418: jgi|Porumb1|138|rna928
OG0017419: jgi|Porumb1|1393|rna5780
OG0017420: jgi|Porumb1|1396|rna12760
OG0017421: jgi|Porumb1|1397|rna12762
OG0017422: jgi|Porumb1|1398|rna12761
OG0017423: jgi|Porumb1|1399|rna12763
OG0017424: jgi|Porumb1|1401|rna12765
OG0017425: jgi|Porumb1|1402|rna1025
OG0017426: jgi|Porumb1|1406|rna1029
OG0017427: jgi|Porumb1|1408|rna1031
OG0017428: jgi|Porumb1|140|rna930
OG0017429: jgi|Porumb1|1415|rna1038
OG0017430: jgi|Porumb1|141|rna931
OG0017431: jgi|Porumb1|1427|rna1050
OG0017432: jgi|Porumb1|1428|rna1051
OG0017433: jgi|Porumb1|1430|rna1053
OG0017434: jgi|Porumb1|1431|rna5781
OG0017435: jgi|Porumb1|1433|rna5783
OG0017436: jgi|Porumb1|1437|rna5787
OG0017437: jgi|Porumb1|1442|rna5792
OG0017438: jgi|Porumb1|1445|rna5795
OG0017439: jgi|Porumb1|1446|rna5796
OG0017440: jgi|Porumb1|1447|rna5797
OG0017441: jgi|Porumb1|1450|rna5800
OG0017442: jgi|Porumb1|1455|rna5805
OG0017443: jgi|Porumb1|1456|rna5806
OG0017444: jgi|Porumb1|1459|rna5809
OG0017445: jgi|Porumb1|1460|rna5810
OG0017446: jgi|Porumb1|1461|rna5811
OG0017447: jgi|Porumb1|1463|rna12766
OG0017448: jgi|Porumb1|1467|rna12771
OG0017449: jgi|Porumb1|1469|rna12773
OG0017450: jgi|Porumb1|1471|rna12775
OG0017451: jgi|Porumb1|1473|rna12776
OG0017452: jgi|Porumb1|1477|rna5815
OG0017453: jgi|Porumb1|1479|rna5817
OG0017454: jgi|Porumb1|1480|rna5818
OG0017455: jgi|Porumb1|1481|rna5819
OG0017456: jgi|Porumb1|1483|rna5821
OG0017457: jgi|Porumb1|1484|rna5822
OG0017458: jgi|Porumb1|1486|rna5824
OG0017459: jgi|Porumb1|1489|rna12778
OG0017460: jgi|Porumb1|148|rna938
OG0017461: jgi|Porumb1|1490|rna12779
OG0017462: jgi|Porumb1|1491|rna12780
OG0017463: jgi|Porumb1|1493|rna12782
OG0017464: jgi|Porumb1|1494|rna12783
OG0017465: jgi|Porumb1|1496|rna12785
OG0017466: jgi|Porumb1|1497|rna12786
OG0017467: jgi|Porumb1|1498|rna12787
OG0017468: jgi|Porumb1|1499|rna5827
OG0017469: jgi|Porumb1|1500|rna5828
OG0017470: jgi|Porumb1|1501|rna5829
OG0017471: jgi|Porumb1|1503|rna5831
OG0017472: jgi|Porumb1|1504|rna5832
OG0017473: jgi|Porumb1|1506|rna5834
OG0017474: jgi|Porumb1|1507|rna5835
OG0017475: jgi|Porumb1|150|rna940
OG0017476: jgi|Porumb1|1514|rna5842
OG0017477: jgi|Porumb1|1518|rna5846
OG0017478: jgi|Porumb1|1519|rna5847
OG0017479: jgi|Porumb1|151|rna941
OG0017480: jgi|Porumb1|1521|rna5849
OG0017481: jgi|Porumb1|1528|rna12790
OG0017482: jgi|Porumb1|1529|rna12791
OG0017483: jgi|Porumb1|1530|rna12792
OG0017484: jgi|Porumb1|1531|rna12793
OG0017485: jgi|Porumb1|1532|rna12794
OG0017486: jgi|Porumb1|1538|rna5857
OG0017487: jgi|Porumb1|1542|rna5861
OG0017488: jgi|Porumb1|1543|rna5862
OG0017489: jgi|Porumb1|1544|rna5863
OG0017490: jgi|Porumb1|1547|rna5866
OG0017491: jgi|Porumb1|154|rna944
OG0017492: jgi|Porumb1|1553|rna5872
OG0017493: jgi|Porumb1|1554|rna5873
OG0017494: jgi|Porumb1|1556|rna5875
OG0017495: jgi|Porumb1|1558|rna5877
OG0017496: jgi|Porumb1|155|rna945
OG0017497: jgi|Porumb1|1560|rna12797
OG0017498: jgi|Porumb1|1561|rna12798
OG0017499: jgi|Porumb1|1562|rna12799
OG0017500: jgi|Porumb1|1563|rna12800
OG0017501: jgi|Porumb1|1564|rna12801
OG0017502: jgi|Porumb1|1565|rna12802
OG0017503: jgi|Porumb1|1567|rna5880
OG0017504: jgi|Porumb1|1572|rna5885
OG0017505: jgi|Porumb1|157|rna4929
OG0017506: jgi|Porumb1|1583|rna5896
OG0017507: jgi|Porumb1|1588|rna12806
OG0017508: jgi|Porumb1|1590|rna12808
OG0017509: jgi|Porumb1|1591|rna12809
OG0017510: jgi|Porumb1|1592|rna12810
OG0017511: jgi|Porumb1|1593|rna12812
OG0017512: jgi|Porumb1|1595|rna12813
OG0017513: jgi|Porumb1|1596|rna12814
OG0017514: jgi|Porumb1|159|rna4931
OG0017515: jgi|Porumb1|1601|rna5902
OG0017516: jgi|Porumb1|1608|rna5909
OG0017517: jgi|Porumb1|1611|rna5912
OG0017518: jgi|Porumb1|1613|rna5914
OG0017519: jgi|Porumb1|1614|rna5915
OG0017520: jgi|Porumb1|1618|rna5919
OG0017521: jgi|Porumb1|1619|rna5920
OG0017522: jgi|Porumb1|1621|rna12816
OG0017523: jgi|Porumb1|1622|rna12817
OG0017524: jgi|Porumb1|1624|rna12819
OG0017525: jgi|Porumb1|1628|rna12823
OG0017526: jgi|Porumb1|1629|rna5921
OG0017527: jgi|Porumb1|1630|rna5922
OG0017528: jgi|Porumb1|1631|rna5923
OG0017529: jgi|Porumb1|1639|rna12825
OG0017530: jgi|Porumb1|1640|rna12826
OG0017531: jgi|Porumb1|1641|rna12827
OG0017532: jgi|Porumb1|1642|rna12828
OG0017533: jgi|Porumb1|1643|rna12829
OG0017534: jgi|Porumb1|1644|rna12830
OG0017535: jgi|Porumb1|1648|rna5931
OG0017536: jgi|Porumb1|1649|rna5932
OG0017537: jgi|Porumb1|1650|rna5933
OG0017538: jgi|Porumb1|1659|rna5942
OG0017539: jgi|Porumb1|1660|rna5943
OG0017540: jgi|Porumb1|1662|rna5945
OG0017541: jgi|Porumb1|1666|rna5949
OG0017542: jgi|Porumb1|1668|rna5951
OG0017543: jgi|Porumb1|1671|rna5954
OG0017544: jgi|Porumb1|1678|rna5961
OG0017545: jgi|Porumb1|1682|rna5965
OG0017546: jgi|Porumb1|1684|rna5967
OG0017547: jgi|Porumb1|1685|rna5968
OG0017548: jgi|Porumb1|1687|rna12834
OG0017549: jgi|Porumb1|1691|rna12838
OG0017550: jgi|Porumb1|1693|rna12840
OG0017551: jgi|Porumb1|1694|chlL
OG0017552: jgi|Porumb1|1695|chlN
OG0017553: jgi|Porumb1|169|rna4941
OG0017554: jgi|Porumb1|170|rna4942
OG0017555: jgi|Porumb1|171|rna4943
OG0017556: jgi|Porumb1|1723|orf121
OG0017557: jgi|Porumb1|172|rna4944
OG0017558: jgi|Porumb1|173|rna4945
OG0017559: jgi|Porumb1|1740|orf62
OG0017560: jgi|Porumb1|1741|orf74
OG0017561: jgi|Porumb1|1742|orf149
OG0017562: jgi|Porumb1|1744|orf110
OG0017563: jgi|Porumb1|1746|orf288
OG0017564: jgi|Porumb1|175|rna4947
OG0017565: jgi|Porumb1|1761|glnB
OG0017566: jgi|Porumb1|177|rna4949
OG0017567: jgi|Porumb1|1784|chlB
OG0017568: jgi|Porumb1|178|rna4950
OG0017569: jgi|Porumb1|1841|orf75
OG0017570: jgi|Porumb1|1847|ycf28
OG0017571: jgi|Porumb1|1855|orf148
OG0017572: jgi|Porumb1|185|rna4957
OG0017573: jgi|Porumb1|1869|orf240
OG0017574: jgi|Porumb1|1897|ycf26
OG0017575: jgi|Porumb1|189|rna4961
OG0017576: jgi|Porumb1|1903|rna12843
OG0017577: jgi|Porumb1|1907|rna12847
OG0017578: jgi|Porumb1|1915|rna5974
OG0017579: jgi|Porumb1|1916|rna5975
OG0017580: jgi|Porumb1|1917|rna5976
OG0017581: jgi|Porumb1|1918|rna5977
OG0017582: jgi|Porumb1|1919|rna5978
OG0017583: jgi|Porumb1|191|rna4963
OG0017584: jgi|Porumb1|1920|rna5979
OG0017585: jgi|Porumb1|1921|rna5980
OG0017586: jgi|Porumb1|1922|rna5981
OG0017587: jgi|Porumb1|1924|rna5983
OG0017588: jgi|Porumb1|1925|rna5984
OG0017589: jgi|Porumb1|1928|rna5987
OG0017590: jgi|Porumb1|1933|rna5992
OG0017591: jgi|Porumb1|1935|rna5994
OG0017592: jgi|Porumb1|1937|rna5996
OG0017593: jgi|Porumb1|1945|rna12850
OG0017594: jgi|Porumb1|1947|rna12852
OG0017595: jgi|Porumb1|1948|rna12853
OG0017596: jgi|Porumb1|1950|rna12855
OG0017597: jgi|Porumb1|1952|rna12857
OG0017598: jgi|Porumb1|195|rna4967
OG0017599: jgi|Porumb1|1960|rna1058
OG0017600: jgi|Porumb1|1964|rna1062
OG0017601: jgi|Porumb1|1966|rna1064
OG0017602: jgi|Porumb1|1969|rna1067
OG0017603: jgi|Porumb1|1972|rna1070
OG0017604: jgi|Porumb1|1973|rna1071
OG0017605: jgi|Porumb1|1975|rna1073
OG0017606: jgi|Porumb1|1976|rna1074
OG0017607: jgi|Porumb1|1977|rna1075
OG0017608: jgi|Porumb1|1979|rna1077
OG0017609: jgi|Porumb1|1981|rna1079
OG0017610: jgi|Porumb1|1984|rna1082
OG0017611: jgi|Porumb1|1985|rna1083
OG0017612: jgi|Porumb1|1986|rna1084
OG0017613: jgi|Porumb1|1988|rna1086
OG0017614: jgi|Porumb1|1992|rna1090
OG0017615: jgi|Porumb1|1993|rna1091
OG0017616: jgi|Porumb1|1995|rna1093
OG0017617: jgi|Porumb1|1996|rna1094
OG0017618: jgi|Porumb1|1997|rna1095
OG0017619: jgi|Porumb1|1998|rna1096
OG0017620: jgi|Porumb1|1999|rna1097
OG0017621: jgi|Porumb1|1|rna0
OG0017622: jgi|Porumb1|2000|rna1098
OG0017623: jgi|Porumb1|2006|rna6007
OG0017624: jgi|Porumb1|2007|rna6008
OG0017625: jgi|Porumb1|2008|rna6009
OG0017626: jgi|Porumb1|2011|rna6012
OG0017627: jgi|Porumb1|2015|rna6016
OG0017628: jgi|Porumb1|2016|rna6017
OG0017629: jgi|Porumb1|2017|rna6018
OG0017630: jgi|Porumb1|2019|rna6020
OG0017631: jgi|Porumb1|2022|rna6023
OG0017632: jgi|Porumb1|2024|rna6025
OG0017633: jgi|Porumb1|2028|rna6029
OG0017634: jgi|Porumb1|2029|rna6030
OG0017635: jgi|Porumb1|202|rna12453
OG0017636: jgi|Porumb1|2031|rna6032
OG0017637: jgi|Porumb1|2034|rna12862
OG0017638: jgi|Porumb1|2035|rna12863
OG0017639: jgi|Porumb1|2036|rna12864
OG0017640: jgi|Porumb1|2039|rna12867
OG0017641: jgi|Porumb1|203|rna12452
OG0017642: jgi|Porumb1|2040|rna12868
OG0017643: jgi|Porumb1|2041|rna12869
OG0017644: jgi|Porumb1|2043|rna6035
OG0017645: jgi|Porumb1|2045|rna6037
OG0017646: jgi|Porumb1|2047|rna6039
OG0017647: jgi|Porumb1|2048|rna6040
OG0017648: jgi|Porumb1|2051|rna6043
OG0017649: jgi|Porumb1|2055|rna6047
OG0017650: jgi|Porumb1|2056|rna6048
OG0017651: jgi|Porumb1|2059|rna6051
OG0017652: jgi|Porumb1|2061|rna6053
OG0017653: jgi|Porumb1|2067|rna12870
OG0017654: jgi|Porumb1|206|rna12457
OG0017655: jgi|Porumb1|2070|rna12873
OG0017656: jgi|Porumb1|2072|rna6059
OG0017657: jgi|Porumb1|2073|rna6060
OG0017658: jgi|Porumb1|2077|rna6064
OG0017659: jgi|Porumb1|2079|rna6066
OG0017660: jgi|Porumb1|2080|rna6067
OG0017661: jgi|Porumb1|2082|rna6069
OG0017662: jgi|Porumb1|2085|rna6072
OG0017663: jgi|Porumb1|2087|rna6074
OG0017664: jgi|Porumb1|2089|rna6076
OG0017665: jgi|Porumb1|2097|rna6084
OG0017666: jgi|Porumb1|2098|rna6085
OG0017667: jgi|Porumb1|2105|rna6092
OG0017668: jgi|Porumb1|2108|rna6095
OG0017669: jgi|Porumb1|2109|rna6096
OG0017670: jgi|Porumb1|2110|rna6097
OG0017671: jgi|Porumb1|2111|rna6098
OG0017672: jgi|Porumb1|2114|rna6101
OG0017673: jgi|Porumb1|2115|rna6102
OG0017674: jgi|Porumb1|211|rna12461
OG0017675: jgi|Porumb1|2122|rna12876
OG0017676: jgi|Porumb1|2123|rna12877
OG0017677: jgi|Porumb1|2127|rna12881
OG0017678: jgi|Porumb1|2128|rna12882
OG0017679: jgi|Porumb1|212|rna12462
OG0017680: jgi|Porumb1|2130|rna6109
OG0017681: jgi|Porumb1|2131|rna6110
OG0017682: jgi|Porumb1|2132|rna6111
OG0017683: jgi|Porumb1|2133|rna6112
OG0017684: jgi|Porumb1|2136|rna6115
OG0017685: jgi|Porumb1|2138|rna6117
OG0017686: jgi|Porumb1|213|rna4974
OG0017687: jgi|Porumb1|2140|rna6119
OG0017688: jgi|Porumb1|2141|rna6120
OG0017689: jgi|Porumb1|2143|rna6122
OG0017690: jgi|Porumb1|2146|rna6125
OG0017691: jgi|Porumb1|214|rna4975
OG0017692: jgi|Porumb1|2155|rna12888
OG0017693: jgi|Porumb1|2156|rna12887
OG0017694: jgi|Porumb1|2159|rna6130
OG0017695: jgi|Porumb1|2160|rna6131
OG0017696: jgi|Porumb1|2162|rna6133
OG0017697: jgi|Porumb1|2169|rna6140
OG0017698: jgi|Porumb1|216|rna4977
OG0017699: jgi|Porumb1|2172|rna6143
OG0017700: jgi|Porumb1|2173|rna12891
OG0017701: jgi|Porumb1|2174|rna12892
OG0017702: jgi|Porumb1|2177|rna12895
OG0017703: jgi|Porumb1|2182|rna12901
OG0017704: jgi|Porumb1|2183|rna12900
OG0017705: jgi|Porumb1|2186|rna6145
OG0017706: jgi|Porumb1|2187|rna6146
OG0017707: jgi|Porumb1|2192|rna6151
OG0017708: jgi|Porumb1|2194|rna6153
OG0017709: jgi|Porumb1|2199|rna6158
OG0017710: jgi|Porumb1|2201|rna6160
OG0017711: jgi|Porumb1|2202|rna6161
OG0017712: jgi|Porumb1|2203|rna6162
OG0017713: jgi|Porumb1|2205|rna6164
OG0017714: jgi|Porumb1|2206|rna6165
OG0017715: jgi|Porumb1|2207|rna6166
OG0017716: jgi|Porumb1|2215|rna12903
OG0017717: jgi|Porumb1|2216|rna12904
OG0017718: jgi|Porumb1|2217|rna12905
OG0017719: jgi|Porumb1|2221|rna12909
OG0017720: jgi|Porumb1|2223|rna12911
OG0017721: jgi|Porumb1|2224|rna12912
OG0017722: jgi|Porumb1|2225|rna6174
OG0017723: jgi|Porumb1|2227|rna6176
OG0017724: jgi|Porumb1|2228|rna6177
OG0017725: jgi|Porumb1|222|rna4983
OG0017726: jgi|Porumb1|2230|rna6179
OG0017727: jgi|Porumb1|2234|rna6183
OG0017728: jgi|Porumb1|2240|rna6189
OG0017729: jgi|Porumb1|2241|rna6190
OG0017730: jgi|Porumb1|2242|rna6191
OG0017731: jgi|Porumb1|2243|rna6192
OG0017732: jgi|Porumb1|2253|rna6202
OG0017733: jgi|Porumb1|2255|rna12913
OG0017734: jgi|Porumb1|2258|rna12916
OG0017735: jgi|Porumb1|2261|rna12919
OG0017736: jgi|Porumb1|2263|rna6204
OG0017737: jgi|Porumb1|2267|rna6208
OG0017738: jgi|Porumb1|2268|rna6209
OG0017739: jgi|Porumb1|2272|rna6213
OG0017740: jgi|Porumb1|2273|rna6214
OG0017741: jgi|Porumb1|2276|rna6217
OG0017742: jgi|Porumb1|227|rna4988
OG0017743: jgi|Porumb1|2280|rna6221
OG0017744: jgi|Porumb1|2283|rna6224
OG0017745: jgi|Porumb1|2288|rna6229
OG0017746: jgi|Porumb1|2293|rna6234
OG0017747: jgi|Porumb1|2296|rna12922
OG0017748: jgi|Porumb1|229|rna4990
OG0017749: jgi|Porumb1|2300|rna12926
OG0017750: jgi|Porumb1|2301|rna12927
OG0017751: jgi|Porumb1|2303|rna12929
OG0017752: jgi|Porumb1|2304|rna6236
OG0017753: jgi|Porumb1|2305|rna6237
OG0017754: jgi|Porumb1|2306|rna6238
OG0017755: jgi|Porumb1|2309|rna6241
OG0017756: jgi|Porumb1|2313|rna6245
OG0017757: jgi|Porumb1|2314|rna6246
OG0017758: jgi|Porumb1|2315|rna6247
OG0017759: jgi|Porumb1|2316|rna6248
OG0017760: jgi|Porumb1|231|rna4992
OG0017761: jgi|Porumb1|2321|rna6253
OG0017762: jgi|Porumb1|2323|rna6255
OG0017763: jgi|Porumb1|2324|rna6256
OG0017764: jgi|Porumb1|2325|rna6257
OG0017765: jgi|Porumb1|2329|rna12932
OG0017766: jgi|Porumb1|2333|rna12936
OG0017767: jgi|Porumb1|2337|rna6261
OG0017768: jgi|Porumb1|233|rna4994
OG0017769: jgi|Porumb1|2340|rna6264
OG0017770: jgi|Porumb1|2342|rna6266
OG0017771: jgi|Porumb1|2346|rna6270
OG0017772: jgi|Porumb1|2350|rna6274
OG0017773: jgi|Porumb1|2353|rna6277
OG0017774: jgi|Porumb1|2354|rna6278
OG0017775: jgi|Porumb1|2357|rna6281
OG0017776: jgi|Porumb1|2358|rna6282
OG0017777: jgi|Porumb1|2365|rna6289
OG0017778: jgi|Porumb1|2366|rna6290
OG0017779: jgi|Porumb1|2367|rna6291
OG0017780: jgi|Porumb1|2368|rna6292
OG0017781: jgi|Porumb1|2369|rna6293
OG0017782: jgi|Porumb1|2377|rna12940
OG0017783: jgi|Porumb1|2381|rna1101
OG0017784: jgi|Porumb1|2384|rna1104
OG0017785: jgi|Porumb1|2390|rna1110
OG0017786: jgi|Porumb1|2392|rna1112
OG0017787: jgi|Porumb1|2394|rna1114
OG0017788: jgi|Porumb1|2396|rna1116
OG0017789: jgi|Porumb1|2397|rna1117
OG0017790: jgi|Porumb1|23|rna22
OG0017791: jgi|Porumb1|2410|rna1130
OG0017792: jgi|Porumb1|2411|rna1131
OG0017793: jgi|Porumb1|2413|rna1133
OG0017794: jgi|Porumb1|2417|rna1137
OG0017795: jgi|Porumb1|2418|rna1138
OG0017796: jgi|Porumb1|2422|rna1142
OG0017797: jgi|Porumb1|2427|rna1147
OG0017798: jgi|Porumb1|2431|rna1151
OG0017799: jgi|Porumb1|2437|rna1157
OG0017800: jgi|Porumb1|2439|rna1159
OG0017801: jgi|Porumb1|2440|rna1160
OG0017802: jgi|Porumb1|2441|rna1161
OG0017803: jgi|Porumb1|2442|rna1162
OG0017804: jgi|Porumb1|2448|rna1168
OG0017805: jgi|Porumb1|2452|rna1172
OG0017806: jgi|Porumb1|2458|rna1178
OG0017807: jgi|Porumb1|2459|rna1179
OG0017808: jgi|Porumb1|2465|rna1185
OG0017809: jgi|Porumb1|2467|rna1187
OG0017810: jgi|Porumb1|2470|rna1190
OG0017811: jgi|Porumb1|2471|rna1191
OG0017812: jgi|Porumb1|2472|rna1192
OG0017813: jgi|Porumb1|2473|rna1193
OG0017814: jgi|Porumb1|2474|rna1194
OG0017815: jgi|Porumb1|2475|rna1195
OG0017816: jgi|Porumb1|2476|rna1196
OG0017817: jgi|Porumb1|2478|rna6300
OG0017818: jgi|Porumb1|2479|rna6301
OG0017819: jgi|Porumb1|247|rna12463
OG0017820: jgi|Porumb1|2480|rna6302
OG0017821: jgi|Porumb1|2481|rna6303
OG0017822: jgi|Porumb1|2486|rna6308
OG0017823: jgi|Porumb1|2487|rna6309
OG0017824: jgi|Porumb1|248|rna12464
OG0017825: jgi|Porumb1|2490|rna6312
OG0017826: jgi|Porumb1|2496|rna12945
OG0017827: jgi|Porumb1|2498|rna12947
OG0017828: jgi|Porumb1|2501|rna6317
OG0017829: jgi|Porumb1|2502|rna6318
OG0017830: jgi|Porumb1|2504|rna6320
OG0017831: jgi|Porumb1|2506|rna6322
OG0017832: jgi|Porumb1|2507|rna6323
OG0017833: jgi|Porumb1|2518|rna6334
OG0017834: jgi|Porumb1|2519|rna6335
OG0017835: jgi|Porumb1|251|rna12467
OG0017836: jgi|Porumb1|2524|rna6340
OG0017837: jgi|Porumb1|2529|rna12952
OG0017838: jgi|Porumb1|252|rna12468
OG0017839: jgi|Porumb1|2532|rna12956
OG0017840: jgi|Porumb1|2536|rna6344
OG0017841: jgi|Porumb1|2539|rna6347
OG0017842: jgi|Porumb1|253|rna12469
OG0017843: jgi|Porumb1|2540|rna6348
OG0017844: jgi|Porumb1|2542|rna6350
OG0017845: jgi|Porumb1|2543|rna6351
OG0017846: jgi|Porumb1|2547|rna6355
OG0017847: jgi|Porumb1|2548|rna6356
OG0017848: jgi|Porumb1|2549|rna6357
OG0017849: jgi|Porumb1|2553|rna6361
OG0017850: jgi|Porumb1|2555|rna6363
OG0017851: jgi|Porumb1|2556|rna12958
OG0017852: jgi|Porumb1|2561|rna12963
OG0017853: jgi|Porumb1|2563|rna12966
OG0017854: jgi|Porumb1|256|rna5008
OG0017855: jgi|Porumb1|2572|rna12967
OG0017856: jgi|Porumb1|2575|rna12971
OG0017857: jgi|Porumb1|257|rna5009
OG0017858: jgi|Porumb1|2581|rna6373
OG0017859: jgi|Porumb1|2582|rna6374
OG0017860: jgi|Porumb1|2585|rna6377
OG0017861: jgi|Porumb1|2587|rna12974
OG0017862: jgi|Porumb1|2589|rna12976
OG0017863: jgi|Porumb1|2591|rna12978
OG0017864: jgi|Porumb1|2597|rna6380
OG0017865: jgi|Porumb1|2598|rna6381
OG0017866: jgi|Porumb1|259|rna5011
OG0017867: jgi|Porumb1|2601|rna6384
OG0017868: jgi|Porumb1|2604|rna12983
OG0017869: jgi|Porumb1|2605|rna12984
OG0017870: jgi|Porumb1|2611|rna6387
OG0017871: jgi|Porumb1|2613|rna6389
OG0017872: jgi|Porumb1|2616|rna6392
OG0017873: jgi|Porumb1|261|rna5013
OG0017874: jgi|Porumb1|2625|rna12991
OG0017875: jgi|Porumb1|2627|rna12992
OG0017876: jgi|Porumb1|2631|rna6400
OG0017877: jgi|Porumb1|2632|rna6401
OG0017878: jgi|Porumb1|2633|rna6402
OG0017879: jgi|Porumb1|2634|rna6403
OG0017880: jgi|Porumb1|2637|rna6406
OG0017881: jgi|Porumb1|2639|rna6408
OG0017882: jgi|Porumb1|2642|rna6411
OG0017883: jgi|Porumb1|2643|rna6412
OG0017884: jgi|Porumb1|2645|rna6414
OG0017885: jgi|Porumb1|2647|rna6416
OG0017886: jgi|Porumb1|2648|rna6417
OG0017887: jgi|Porumb1|2652|rna6421
OG0017888: jgi|Porumb1|2653|rna12997
OG0017889: jgi|Porumb1|2654|rna12998
OG0017890: jgi|Porumb1|2655|rna12999
OG0017891: jgi|Porumb1|2656|rna13000
OG0017892: jgi|Porumb1|2660|rna13004
OG0017893: jgi|Porumb1|2669|rna6430
OG0017894: jgi|Porumb1|266|rna5018
OG0017895: jgi|Porumb1|2671|rna6432
OG0017896: jgi|Porumb1|2676|rna6437
OG0017897: jgi|Porumb1|2678|rna6439
OG0017898: jgi|Porumb1|2679|rna6440
OG0017899: jgi|Porumb1|2682|rna6443
OG0017900: jgi|Porumb1|2686|rna6447
OG0017901: jgi|Porumb1|268|rna5020
OG0017902: jgi|Porumb1|2690|rna6451
OG0017903: jgi|Porumb1|2691|rna6452
OG0017904: jgi|Porumb1|2693|rna6454
OG0017905: jgi|Porumb1|2696|rna6457
OG0017906: jgi|Porumb1|2697|rna6458
OG0017907: jgi|Porumb1|2699|rna6460
OG0017908: jgi|Porumb1|2700|rna13005
OG0017909: jgi|Porumb1|2701|rna13006
OG0017910: jgi|Porumb1|270|rna5022
OG0017911: jgi|Porumb1|2714|rna6468
OG0017912: jgi|Porumb1|2715|rna6469
OG0017913: jgi|Porumb1|271|rna5023
OG0017914: jgi|Porumb1|2720|rna6474
OG0017915: jgi|Porumb1|2722|rna6476
OG0017916: jgi|Porumb1|2723|rna6477
OG0017917: jgi|Porumb1|2728|rna6482
OG0017918: jgi|Porumb1|2729|rna6483
OG0017919: jgi|Porumb1|272|rna5024
OG0017920: jgi|Porumb1|2730|rna6484
OG0017921: jgi|Porumb1|2731|rna6485
OG0017922: jgi|Porumb1|2736|rna13014
OG0017923: jgi|Porumb1|2740|rna1198
OG0017924: jgi|Porumb1|2741|rna1199
OG0017925: jgi|Porumb1|2746|rna1204
OG0017926: jgi|Porumb1|274|rna5026
OG0017927: jgi|Porumb1|2751|rna1209
OG0017928: jgi|Porumb1|2752|rna1210
OG0017929: jgi|Porumb1|2753|rna1211
OG0017930: jgi|Porumb1|2754|rna1212
OG0017931: jgi|Porumb1|2758|rna1216
OG0017932: jgi|Porumb1|2760|rna1218
OG0017933: jgi|Porumb1|2762|rna1220
OG0017934: jgi|Porumb1|2765|rna1223
OG0017935: jgi|Porumb1|2767|rna1225
OG0017936: jgi|Porumb1|2770|rna1228
OG0017937: jgi|Porumb1|2771|rna1229
OG0017938: jgi|Porumb1|2772|rna1230
OG0017939: jgi|Porumb1|2773|rna1231
OG0017940: jgi|Porumb1|2778|rna1236
OG0017941: jgi|Porumb1|2779|rna1237
OG0017942: jgi|Porumb1|277|rna5029
OG0017943: jgi|Porumb1|2780|rna1238
OG0017944: jgi|Porumb1|2782|rna1240
OG0017945: jgi|Porumb1|2784|rna1242
OG0017946: jgi|Porumb1|2787|rna1245
OG0017947: jgi|Porumb1|2789|rna6489
OG0017948: jgi|Porumb1|2790|rna6490
OG0017949: jgi|Porumb1|2791|rna6491
OG0017950: jgi|Porumb1|2792|rna6492
OG0017951: jgi|Porumb1|2793|rna6493
OG0017952: jgi|Porumb1|2796|rna6496
OG0017953: jgi|Porumb1|279|rna5031
OG0017954: jgi|Porumb1|280|rna5032
OG0017955: jgi|Porumb1|2818|rna6518
OG0017956: jgi|Porumb1|2819|rna6519
OG0017957: jgi|Porumb1|281|rna5033
OG0017958: jgi|Porumb1|2824|rna6524
OG0017959: jgi|Porumb1|2825|rna6525
OG0017960: jgi|Porumb1|282|rna5034
OG0017961: jgi|Porumb1|2830|rna6530
OG0017962: jgi|Porumb1|2835|rna13018
OG0017963: jgi|Porumb1|2836|rna13019
OG0017964: jgi|Porumb1|2839|rna13022
OG0017965: jgi|Porumb1|283|rna5035
OG0017966: jgi|Porumb1|2840|rna13023
OG0017967: jgi|Porumb1|2841|rna13024
OG0017968: jgi|Porumb1|2845|rna6536
OG0017969: jgi|Porumb1|2851|rna6542
OG0017970: jgi|Porumb1|2858|rna6549
OG0017971: jgi|Porumb1|2859|rna6550
OG0017972: jgi|Porumb1|2861|rna13026
OG0017973: jgi|Porumb1|2865|rna13030
OG0017974: jgi|Porumb1|2866|rna13031
OG0017975: jgi|Porumb1|2872|rna6556
OG0017976: jgi|Porumb1|2874|rna6558
OG0017977: jgi|Porumb1|2876|rna6560
OG0017978: jgi|Porumb1|2883|rna6567
OG0017979: jgi|Porumb1|2884|rna6568
OG0017980: jgi|Porumb1|2886|rna6570
OG0017981: jgi|Porumb1|2890|rna6574
OG0017982: jgi|Porumb1|2892|rna6576
OG0017983: jgi|Porumb1|2893|rna6577
OG0017984: jgi|Porumb1|2894|rna6578
OG0017985: jgi|Porumb1|2895|rna6579
OG0017986: jgi|Porumb1|2896|rna6580
OG0017987: jgi|Porumb1|2897|rna6581
OG0017988: jgi|Porumb1|2901|rna6585
OG0017989: jgi|Porumb1|2902|rna13033
OG0017990: jgi|Porumb1|2903|rna13034
OG0017991: jgi|Porumb1|2904|rna13035
OG0017992: jgi|Porumb1|2907|rna13038
OG0017993: jgi|Porumb1|290|rna12472
OG0017994: jgi|Porumb1|2910|rna6587
OG0017995: jgi|Porumb1|2911|rna6588
OG0017996: jgi|Porumb1|2913|rna6590
OG0017997: jgi|Porumb1|2914|rna6591
OG0017998: jgi|Porumb1|2918|rna6595
OG0017999: jgi|Porumb1|2919|rna6596
OG0018000: jgi|Porumb1|291|rna12473
OG0018001: jgi|Porumb1|2920|rna6597
OG0018002: jgi|Porumb1|2921|rna6598
OG0018003: jgi|Porumb1|2926|rna6603
OG0018004: jgi|Porumb1|2929|rna6606
OG0018005: jgi|Porumb1|2931|rna6608
OG0018006: jgi|Porumb1|2933|rna6610
OG0018007: jgi|Porumb1|2934|rna6611
OG0018008: jgi|Porumb1|2938|rna6615
OG0018009: jgi|Porumb1|293|rna12475
OG0018010: jgi|Porumb1|2941|rna13042
OG0018011: jgi|Porumb1|2942|rna13043
OG0018012: jgi|Porumb1|2944|rna13045
OG0018013: jgi|Porumb1|2946|rna13047
OG0018014: jgi|Porumb1|2947|rna6616
OG0018015: jgi|Porumb1|2949|rna6618
OG0018016: jgi|Porumb1|2955|rna6624
OG0018017: jgi|Porumb1|2958|rna6627
OG0018018: jgi|Porumb1|2959|rna6628
OG0018019: jgi|Porumb1|2960|rna6629
OG0018020: jgi|Porumb1|2961|rna6630
OG0018021: jgi|Porumb1|2962|rna6631
OG0018022: jgi|Porumb1|2963|rna6632
OG0018023: jgi|Porumb1|2965|rna6634
OG0018024: jgi|Porumb1|2967|rna6636
OG0018025: jgi|Porumb1|296|rna12478
OG0018026: jgi|Porumb1|2970|rna6639
OG0018027: jgi|Porumb1|2971|rna6640
OG0018028: jgi|Porumb1|2975|rna6644
OG0018029: jgi|Porumb1|2978|rna6647
OG0018030: jgi|Porumb1|2979|rna6648
OG0018031: jgi|Porumb1|2980|rna6649
OG0018032: jgi|Porumb1|2981|rna13048
OG0018033: jgi|Porumb1|2984|rna13051
OG0018034: jgi|Porumb1|2985|rna13052
OG0018035: jgi|Porumb1|2986|rna6650
OG0018036: jgi|Porumb1|2988|rna6652
OG0018037: jgi|Porumb1|2990|rna6654
OG0018038: jgi|Porumb1|2991|rna6655
OG0018039: jgi|Porumb1|2994|rna6658
OG0018040: jgi|Porumb1|299|rna12481
OG0018041: jgi|Porumb1|29|rna28
OG0018042: jgi|Porumb1|3001|rna6665
OG0018043: jgi|Porumb1|300|rna5042
OG0018044: jgi|Porumb1|3010|rna13054
OG0018045: jgi|Porumb1|3012|rna13057
OG0018046: jgi|Porumb1|3016|rna6672
OG0018047: jgi|Porumb1|3017|rna6673
OG0018048: jgi|Porumb1|3018|rna6674
OG0018049: jgi|Porumb1|3022|rna6678
OG0018050: jgi|Porumb1|302|rna5044
OG0018051: jgi|Porumb1|3030|rna6686
OG0018052: jgi|Porumb1|3038|rna6694
OG0018053: jgi|Porumb1|303|rna5045
OG0018054: jgi|Porumb1|3045|rna13064
OG0018055: jgi|Porumb1|3047|rna6699
OG0018056: jgi|Porumb1|3054|rna6706
OG0018057: jgi|Porumb1|3055|rna6707
OG0018058: jgi|Porumb1|305|rna5047
OG0018059: jgi|Porumb1|3061|rna6713
OG0018060: jgi|Porumb1|3062|rna6714
OG0018061: jgi|Porumb1|3063|rna6715
OG0018062: jgi|Porumb1|3065|rna6717
OG0018063: jgi|Porumb1|3066|rna6718
OG0018064: jgi|Porumb1|3067|rna13065
OG0018065: jgi|Porumb1|3068|rna13066
OG0018066: jgi|Porumb1|306|rna5048
OG0018067: jgi|Porumb1|3071|rna13068
OG0018068: jgi|Porumb1|3072|rna13069
OG0018069: jgi|Porumb1|3088|rna13071
OG0018070: jgi|Porumb1|308|rna5050
OG0018071: jgi|Porumb1|3090|rna13073
OG0018072: jgi|Porumb1|3091|rna13074
OG0018073: jgi|Porumb1|3092|rna13075
OG0018074: jgi|Porumb1|3100|rna6741
OG0018075: jgi|Porumb1|3101|rna6742
OG0018076: jgi|Porumb1|3105|rna13076
OG0018077: jgi|Porumb1|3106|rna13077
OG0018078: jgi|Porumb1|3107|rna13078
OG0018079: jgi|Porumb1|310|rna5052
OG0018080: jgi|Porumb1|3110|rna13081
OG0018081: jgi|Porumb1|3113|rna1248
OG0018082: jgi|Porumb1|3116|rna1251
OG0018083: jgi|Porumb1|311|rna5053
OG0018084: jgi|Porumb1|3121|rna1256
OG0018085: jgi|Porumb1|3122|rna1257
OG0018086: jgi|Porumb1|3123|rna1258
OG0018087: jgi|Porumb1|3128|rna1263
OG0018088: jgi|Porumb1|3129|rna1264
OG0018089: jgi|Porumb1|3136|rna1271
OG0018090: jgi|Porumb1|3144|rna1279
OG0018091: jgi|Porumb1|3146|rna1281
OG0018092: jgi|Porumb1|3149|rna1284
OG0018093: jgi|Porumb1|314|rna5056
OG0018094: jgi|Porumb1|3150|rna1285
OG0018095: jgi|Porumb1|3153|rna1288
OG0018096: jgi|Porumb1|3154|rna1289
OG0018097: jgi|Porumb1|3155|rna1290
OG0018098: jgi|Porumb1|3156|rna1291
OG0018099: jgi|Porumb1|3159|rna1294
OG0018100: jgi|Porumb1|3161|rna1296
OG0018101: jgi|Porumb1|3163|rna1298
OG0018102: jgi|Porumb1|3164|rna1299
OG0018103: jgi|Porumb1|3166|rna1301
OG0018104: jgi|Porumb1|3183|rna6760
OG0018105: jgi|Porumb1|3187|rna6764
OG0018106: jgi|Porumb1|3190|rna6767
OG0018107: jgi|Porumb1|3193|rna6770
OG0018108: jgi|Porumb1|3196|rna13083
OG0018109: jgi|Porumb1|3198|rna13085
OG0018110: jgi|Porumb1|3199|rna13086
OG0018111: jgi|Porumb1|31|rna30
OG0018112: jgi|Porumb1|3200|rna13087
OG0018113: jgi|Porumb1|3206|rna6777
OG0018114: jgi|Porumb1|3211|rna13088
OG0018115: jgi|Porumb1|3215|rna13092
OG0018116: jgi|Porumb1|3218|rna6784
OG0018117: jgi|Porumb1|3223|rna6789
OG0018118: jgi|Porumb1|3226|rna6792
OG0018119: jgi|Porumb1|322|rna12486
OG0018120: jgi|Porumb1|3231|rna6797
OG0018121: jgi|Porumb1|3232|rna6798
OG0018122: jgi|Porumb1|3236|rna6802
OG0018123: jgi|Porumb1|3237|rna6803
OG0018124: jgi|Porumb1|3238|rna6804
OG0018125: jgi|Porumb1|3239|rna6805
OG0018126: jgi|Porumb1|3240|rna6806
OG0018127: jgi|Porumb1|3243|rna6809
OG0018128: jgi|Porumb1|3244|rna6810
OG0018129: jgi|Porumb1|3245|rna6811
OG0018130: jgi|Porumb1|3248|rna6814
OG0018131: jgi|Porumb1|3249|rna6815
OG0018132: jgi|Porumb1|3250|rna6816
OG0018133: jgi|Porumb1|3252|rna6818
OG0018134: jgi|Porumb1|3253|rna6819
OG0018135: jgi|Porumb1|3257|rna13094
OG0018136: jgi|Porumb1|3258|rna13095
OG0018137: jgi|Porumb1|325|rna12489
OG0018138: jgi|Porumb1|3262|rna6822
OG0018139: jgi|Porumb1|3264|rna6824
OG0018140: jgi|Porumb1|3269|rna6829
OG0018141: jgi|Porumb1|3273|rna6833
OG0018142: jgi|Porumb1|3275|rna6835
OG0018143: jgi|Porumb1|3280|rna6840
OG0018144: jgi|Porumb1|3281|rna6841
OG0018145: jgi|Porumb1|3282|rna6842
OG0018146: jgi|Porumb1|3285|rna6845
OG0018147: jgi|Porumb1|3290|rna6850
OG0018148: jgi|Porumb1|3295|rna6855
OG0018149: jgi|Porumb1|3296|rna6856
OG0018150: jgi|Porumb1|3297|rna6857
OG0018151: jgi|Porumb1|3298|rna6858
OG0018152: jgi|Porumb1|3302|rna13100
OG0018153: jgi|Porumb1|3304|rna13102
OG0018154: jgi|Porumb1|3312|rna6866
OG0018155: jgi|Porumb1|3313|rna6867
OG0018156: jgi|Porumb1|3314|rna6868
OG0018157: jgi|Porumb1|3315|rna6869
OG0018158: jgi|Porumb1|3317|rna6871
OG0018159: jgi|Porumb1|3319|rna6873
OG0018160: jgi|Porumb1|3320|rna6874
OG0018161: jgi|Porumb1|3321|rna6875
OG0018162: jgi|Porumb1|3322|rna13105
OG0018163: jgi|Porumb1|3327|rna13110
OG0018164: jgi|Porumb1|3329|rna13112
OG0018165: jgi|Porumb1|3332|rna6878
OG0018166: jgi|Porumb1|3333|rna6879
OG0018167: jgi|Porumb1|3334|rna6880
OG0018168: jgi|Porumb1|333|rna5063
OG0018169: jgi|Porumb1|3346|rna6892
OG0018170: jgi|Porumb1|3350|rna6896
OG0018171: jgi|Porumb1|3351|rna6897
OG0018172: jgi|Porumb1|3354|rna13116
OG0018173: jgi|Porumb1|3355|rna13117
OG0018174: jgi|Porumb1|3359|rna6899
OG0018175: jgi|Porumb1|3367|rna13120
OG0018176: jgi|Porumb1|3369|rna13122
OG0018177: jgi|Porumb1|336|rna5066
OG0018178: jgi|Porumb1|3370|rna13123
OG0018179: jgi|Porumb1|3371|rna13124
OG0018180: jgi|Porumb1|3377|rna6911
OG0018181: jgi|Porumb1|3380|rna13126
OG0018182: jgi|Porumb1|3381|rna13127
OG0018183: jgi|Porumb1|3383|rna13129
OG0018184: jgi|Porumb1|3385|rna13131
OG0018185: jgi|Porumb1|3386|rna13132
OG0018186: jgi|Porumb1|3388|rna6913
OG0018187: jgi|Porumb1|3395|rna6920
OG0018188: jgi|Porumb1|33|rna32
OG0018189: jgi|Porumb1|3400|rna6925
OG0018190: jgi|Porumb1|3404|rna6929
OG0018191: jgi|Porumb1|3405|rna6930
OG0018192: jgi|Porumb1|3408|rna6933
OG0018193: jgi|Porumb1|3417|rna13136
OG0018194: jgi|Porumb1|3420|rna13141
OG0018195: jgi|Porumb1|3421|rna13139
OG0018196: jgi|Porumb1|3422|rna13140
OG0018197: jgi|Porumb1|342|rna5072
OG0018198: jgi|Porumb1|3430|rna6947
OG0018199: jgi|Porumb1|3432|rna6949
OG0018200: jgi|Porumb1|3433|rna6950
OG0018201: jgi|Porumb1|3435|rna6952
OG0018202: jgi|Porumb1|3436|rna13142
OG0018203: jgi|Porumb1|3438|rna13144
OG0018204: jgi|Porumb1|3439|rna13145
OG0018205: jgi|Porumb1|3441|rna1304
OG0018206: jgi|Porumb1|3442|rna1305
OG0018207: jgi|Porumb1|3445|rna1308
OG0018208: jgi|Porumb1|3454|rna1317
OG0018209: jgi|Porumb1|3455|rna1318
OG0018210: jgi|Porumb1|3456|rna1319
OG0018211: jgi|Porumb1|3462|rna1325
OG0018212: jgi|Porumb1|3467|rna1330
OG0018213: jgi|Porumb1|3468|rna1331
OG0018214: jgi|Porumb1|3469|rna1332
OG0018215: jgi|Porumb1|3472|rna1335
OG0018216: jgi|Porumb1|3474|rna1337
OG0018217: jgi|Porumb1|347|rna5077
OG0018218: jgi|Porumb1|3488|rna1351
OG0018219: jgi|Porumb1|3489|rna1352
OG0018220: jgi|Porumb1|3492|rna1355
OG0018221: jgi|Porumb1|3494|rna1357
OG0018222: jgi|Porumb1|3498|rna1361
OG0018223: jgi|Porumb1|349|rna5079
OG0018224: jgi|Porumb1|3500|rna1363
OG0018225: jgi|Porumb1|3502|rna6967
OG0018226: jgi|Porumb1|3508|rna6973
OG0018227: jgi|Porumb1|3512|rna6977
OG0018228: jgi|Porumb1|3515|rna6980
OG0018229: jgi|Porumb1|3516|rna6981
OG0018230: jgi|Porumb1|3518|rna6983
OG0018231: jgi|Porumb1|3521|rna6986
OG0018232: jgi|Porumb1|3522|rna6987
OG0018233: jgi|Porumb1|3524|rna6989
OG0018234: jgi|Porumb1|3525|rna6990
OG0018235: jgi|Porumb1|3526|rna6991
OG0018236: jgi|Porumb1|3531|rna6996
OG0018237: jgi|Porumb1|3542|rna6958
OG0018238: jgi|Porumb1|3544|rna6960
OG0018239: jgi|Porumb1|3545|rna6961
OG0018240: jgi|Porumb1|3547|rna6963
OG0018241: jgi|Porumb1|3548|rna6964
OG0018242: jgi|Porumb1|3551|rna13151
OG0018243: jgi|Porumb1|3553|rna13153
OG0018244: jgi|Porumb1|3554|rna13154
OG0018245: jgi|Porumb1|3555|rna13155
OG0018246: jgi|Porumb1|3556|rna13156
OG0018247: jgi|Porumb1|3557|rna13157
OG0018248: jgi|Porumb1|3566|rna7006
OG0018249: jgi|Porumb1|3568|rna7008
OG0018250: jgi|Porumb1|356|rna5086
OG0018251: jgi|Porumb1|3571|rna7011
OG0018252: jgi|Porumb1|3574|rna7014
OG0018253: jgi|Porumb1|3575|rna13159
OG0018254: jgi|Porumb1|3577|rna13162
OG0018255: jgi|Porumb1|3578|rna13160
OG0018256: jgi|Porumb1|357|rna5087
OG0018257: jgi|Porumb1|3580|rna13163
OG0018258: jgi|Porumb1|3583|rna7015
OG0018259: jgi|Porumb1|3587|rna7019
OG0018260: jgi|Porumb1|3588|rna7020
OG0018261: jgi|Porumb1|358|rna5088
OG0018262: jgi|Porumb1|3596|rna7028
OG0018263: jgi|Porumb1|359|rna5089
OG0018264: jgi|Porumb1|3601|rna7033
OG0018265: jgi|Porumb1|3606|rna13167
OG0018266: jgi|Porumb1|3607|rna13168
OG0018267: jgi|Porumb1|3608|rna13173
OG0018268: jgi|Porumb1|3609|rna13171
OG0018269: jgi|Porumb1|360|rna5090
OG0018270: jgi|Porumb1|3610|rna13172
OG0018271: jgi|Porumb1|3612|rna13175
OG0018272: jgi|Porumb1|3614|rna7035
OG0018273: jgi|Porumb1|3615|rna7036
OG0018274: jgi|Porumb1|3616|rna7037
OG0018275: jgi|Porumb1|3617|rna7038
OG0018276: jgi|Porumb1|3618|rna7039
OG0018277: jgi|Porumb1|3619|rna7040
OG0018278: jgi|Porumb1|361|rna5091
OG0018279: jgi|Porumb1|3620|rna7041
OG0018280: jgi|Porumb1|3625|rna7046
OG0018281: jgi|Porumb1|3630|rna7051
OG0018282: jgi|Porumb1|3633|rna7054
OG0018283: jgi|Porumb1|3637|rna7058
OG0018284: jgi|Porumb1|3641|rna7062
OG0018285: jgi|Porumb1|3643|rna7064
OG0018286: jgi|Porumb1|3646|rna7067
OG0018287: jgi|Porumb1|3648|rna13177
OG0018288: jgi|Porumb1|3649|rna13178
OG0018289: jgi|Porumb1|3653|rna13182
OG0018290: jgi|Porumb1|3654|rna13183
OG0018291: jgi|Porumb1|3655|rna7069
OG0018292: jgi|Porumb1|3656|rna7070
OG0018293: jgi|Porumb1|3659|rna7073
OG0018294: jgi|Porumb1|3661|rna7075
OG0018295: jgi|Porumb1|3662|rna7076
OG0018296: jgi|Porumb1|3664|rna7078
OG0018297: jgi|Porumb1|3665|rna7079
OG0018298: jgi|Porumb1|3668|rna7082
OG0018299: jgi|Porumb1|3669|rna7083
OG0018300: jgi|Porumb1|3673|rna7087
OG0018301: jgi|Porumb1|3674|rna7088
OG0018302: jgi|Porumb1|3675|rna7089
OG0018303: jgi|Porumb1|3676|rna7090
OG0018304: jgi|Porumb1|3677|rna7091
OG0018305: jgi|Porumb1|3678|rna7092
OG0018306: jgi|Porumb1|367|rna5097
OG0018307: jgi|Porumb1|3680|rna13184
OG0018308: jgi|Porumb1|3682|rna13186
OG0018309: jgi|Porumb1|3683|rna13187
OG0018310: jgi|Porumb1|3684|rna7100
OG0018311: jgi|Porumb1|3685|rna7101
OG0018312: jgi|Porumb1|3687|rna7103
OG0018313: jgi|Porumb1|3688|rna7104
OG0018314: jgi|Porumb1|368|rna5098
OG0018315: jgi|Porumb1|3690|rna7106
OG0018316: jgi|Porumb1|3691|rna7107
OG0018317: jgi|Porumb1|3692|rna7108
OG0018318: jgi|Porumb1|3696|rna7112
OG0018319: jgi|Porumb1|3703|rna7119
OG0018320: jgi|Porumb1|3705|rna7121
OG0018321: jgi|Porumb1|3709|rna7125
OG0018322: jgi|Porumb1|370|rna12495
OG0018323: jgi|Porumb1|3714|rna7130
OG0018324: jgi|Porumb1|3717|rna7133
OG0018325: jgi|Porumb1|371|rna12496
OG0018326: jgi|Porumb1|3724|rna13193
OG0018327: jgi|Porumb1|3726|rna7095
OG0018328: jgi|Porumb1|3728|rna7097
OG0018329: jgi|Porumb1|372|rna12497
OG0018330: jgi|Porumb1|3733|rna13196
OG0018331: jgi|Porumb1|3734|rna13197
OG0018332: jgi|Porumb1|3737|rna13200
OG0018333: jgi|Porumb1|3742|rna7137
OG0018334: jgi|Porumb1|3745|rna7140
OG0018335: jgi|Porumb1|3748|rna7143
OG0018336: jgi|Porumb1|3751|rna7146
OG0018337: jgi|Porumb1|3757|rna7152
OG0018338: jgi|Porumb1|3768|rna13206
OG0018339: jgi|Porumb1|376|rna12501
OG0018340: jgi|Porumb1|3771|rna13209
OG0018341: jgi|Porumb1|3774|rna7162
OG0018342: jgi|Porumb1|3779|rna7167
OG0018343: jgi|Porumb1|3780|rna7168
OG0018344: jgi|Porumb1|3784|rna7172
OG0018345: jgi|Porumb1|3785|rna7173
OG0018346: jgi|Porumb1|3786|rna7174
OG0018347: jgi|Porumb1|3787|rna7175
OG0018348: jgi|Porumb1|3789|rna7177
OG0018349: jgi|Porumb1|3791|rna7179
OG0018350: jgi|Porumb1|3792|rna7180
OG0018351: jgi|Porumb1|3793|rna7181
OG0018352: jgi|Porumb1|3795|rna7183
OG0018353: jgi|Porumb1|3796|rna7184
OG0018354: jgi|Porumb1|3802|rna13211
OG0018355: jgi|Porumb1|3807|rna13216
OG0018356: jgi|Porumb1|3808|rna1365
OG0018357: jgi|Porumb1|3809|rna1366
OG0018358: jgi|Porumb1|3812|rna1369
OG0018359: jgi|Porumb1|3815|rna1372
OG0018360: jgi|Porumb1|3816|rna1373
OG0018361: jgi|Porumb1|3817|rna1374
OG0018362: jgi|Porumb1|3818|rna1375
OG0018363: jgi|Porumb1|3819|rna1376
OG0018364: jgi|Porumb1|3820|rna1377
OG0018365: jgi|Porumb1|3821|rna1378
OG0018366: jgi|Porumb1|3825|rna1382
OG0018367: jgi|Porumb1|3826|rna1383
OG0018368: jgi|Porumb1|3827|rna1384
OG0018369: jgi|Porumb1|3830|rna1387
OG0018370: jgi|Porumb1|3832|rna1389
OG0018371: jgi|Porumb1|3834|rna1391
OG0018372: jgi|Porumb1|3835|rna1392
OG0018373: jgi|Porumb1|3838|rna1395
OG0018374: jgi|Porumb1|3839|rna1396
OG0018375: jgi|Porumb1|3840|rna1397
OG0018376: jgi|Porumb1|3847|rna7191
OG0018377: jgi|Porumb1|3849|rna7193
OG0018378: jgi|Porumb1|384|rna5105
OG0018379: jgi|Porumb1|3850|rna7194
OG0018380: jgi|Porumb1|3854|rna7198
OG0018381: jgi|Porumb1|3856|rna13217
OG0018382: jgi|Porumb1|3857|rna13218
OG0018383: jgi|Porumb1|3858|rna13219
OG0018384: jgi|Porumb1|3859|rna13220
OG0018385: jgi|Porumb1|3860|rna13221
OG0018386: jgi|Porumb1|3861|rna13222
OG0018387: jgi|Porumb1|3863|rna7201
OG0018388: jgi|Porumb1|3864|rna7202
OG0018389: jgi|Porumb1|3866|rna7204
OG0018390: jgi|Porumb1|3867|rna7205
OG0018391: jgi|Porumb1|3869|rna7207
OG0018392: jgi|Porumb1|3870|rna7208
OG0018393: jgi|Porumb1|3879|rna7217
OG0018394: jgi|Porumb1|387|rna5108
OG0018395: jgi|Porumb1|3883|rna7221
OG0018396: jgi|Porumb1|3885|rna7223
OG0018397: jgi|Porumb1|3888|rna13226
OG0018398: jgi|Porumb1|3890|rna13228
OG0018399: jgi|Porumb1|3891|rna13229
OG0018400: jgi|Porumb1|3892|rna13230
OG0018401: jgi|Porumb1|3894|rna7225
OG0018402: jgi|Porumb1|3896|rna7227
OG0018403: jgi|Porumb1|3897|rna7228
OG0018404: jgi|Porumb1|3902|rna7233
OG0018405: jgi|Porumb1|3903|rna7234
OG0018406: jgi|Porumb1|3904|rna7235
OG0018407: jgi|Porumb1|3906|rna7237
OG0018408: jgi|Porumb1|3907|rna7238
OG0018409: jgi|Porumb1|3908|rna7239
OG0018410: jgi|Porumb1|3912|rna7243
OG0018411: jgi|Porumb1|3918|rna7249
OG0018412: jgi|Porumb1|3919|rna7250
OG0018413: jgi|Porumb1|3921|rna13227
OG0018414: jgi|Porumb1|3925|rna13234
OG0018415: jgi|Porumb1|3929|rna7254
OG0018416: jgi|Porumb1|3930|rna7255
OG0018417: jgi|Porumb1|3931|rna7256
OG0018418: jgi|Porumb1|3932|rna7257
OG0018419: jgi|Porumb1|3933|rna7258
OG0018420: jgi|Porumb1|3934|rna7259
OG0018421: jgi|Porumb1|3935|rna7260
OG0018422: jgi|Porumb1|3937|rna7262
OG0018423: jgi|Porumb1|3938|rna7263
OG0018424: jgi|Porumb1|3943|rna7268
OG0018425: jgi|Porumb1|3947|rna13236
OG0018426: jgi|Porumb1|3948|rna13237
OG0018427: jgi|Porumb1|3950|rna13239
OG0018428: jgi|Porumb1|3954|rna7273
OG0018429: jgi|Porumb1|3955|rna7274
OG0018430: jgi|Porumb1|3958|rna7277
OG0018431: jgi|Porumb1|395|rna12503
OG0018432: jgi|Porumb1|3962|rna7281
OG0018433: jgi|Porumb1|3964|rna7283
OG0018434: jgi|Porumb1|3965|rna7284
OG0018435: jgi|Porumb1|3966|rna13242
OG0018436: jgi|Porumb1|3969|rna13245
OG0018437: jgi|Porumb1|3974|rna7286
OG0018438: jgi|Porumb1|3982|rna7294
OG0018439: jgi|Porumb1|3983|rna7295
OG0018440: jgi|Porumb1|3984|rna7296
OG0018441: jgi|Porumb1|3986|rna13250
OG0018442: jgi|Porumb1|3987|rna13251
OG0018443: jgi|Porumb1|3990|rna7299
OG0018444: jgi|Porumb1|3997|rna7306
OG0018445: jgi|Porumb1|3999|rna13253
OG0018446: jgi|Porumb1|399|rna12507
OG0018447: jgi|Porumb1|4000|rna13252
OG0018448: jgi|Porumb1|4001|rna13254
OG0018449: jgi|Porumb1|4003|rna13256
OG0018450: jgi|Porumb1|4004|rna13257
OG0018451: jgi|Porumb1|4006|rna7309
OG0018452: jgi|Porumb1|4007|rna7310
OG0018453: jgi|Porumb1|4009|rna7312
OG0018454: jgi|Porumb1|4010|rna7313
OG0018455: jgi|Porumb1|4011|rna7314
OG0018456: jgi|Porumb1|4012|rna7315
OG0018457: jgi|Porumb1|4013|rna7316
OG0018458: jgi|Porumb1|4015|rna7318
OG0018459: jgi|Porumb1|4017|rna7320
OG0018460: jgi|Porumb1|401|rna12509
OG0018461: jgi|Porumb1|4020|rna7323
OG0018462: jgi|Porumb1|4025|rna13261
OG0018463: jgi|Porumb1|4027|rna13263
OG0018464: jgi|Porumb1|4028|rna13264
OG0018465: jgi|Porumb1|4032|rna7326
OG0018466: jgi|Porumb1|4036|rna7330
OG0018467: jgi|Porumb1|4037|rna7331
OG0018468: jgi|Porumb1|4038|rna7332
OG0018469: jgi|Porumb1|403|rna12511
OG0018470: jgi|Porumb1|4041|rna7335
OG0018471: jgi|Porumb1|4042|rna7336
OG0018472: jgi|Porumb1|4044|rna7338
OG0018473: jgi|Porumb1|4047|rna7341
OG0018474: jgi|Porumb1|4048|rna7342
OG0018475: jgi|Porumb1|4050|rna7344
OG0018476: jgi|Porumb1|4054|rna7348
OG0018477: jgi|Porumb1|4055|rna13267
OG0018478: jgi|Porumb1|4058|rna13270
OG0018479: jgi|Porumb1|405|rna12513
OG0018480: jgi|Porumb1|4063|rna7353
OG0018481: jgi|Porumb1|4065|rna7355
OG0018482: jgi|Porumb1|4067|rna7357
OG0018483: jgi|Porumb1|406|rna12514
OG0018484: jgi|Porumb1|4070|rna7360
OG0018485: jgi|Porumb1|4075|rna7365
OG0018486: jgi|Porumb1|4077|rna7367
OG0018487: jgi|Porumb1|4089|rna13271
OG0018488: jgi|Porumb1|408|rna5117
OG0018489: jgi|Porumb1|4090|rna13272
OG0018490: jgi|Porumb1|4091|rna13273
OG0018491: jgi|Porumb1|4093|rna13275
OG0018492: jgi|Porumb1|4096|rna13279
OG0018493: jgi|Porumb1|4099|rna137
OG0018494: jgi|Porumb1|4101|rna139
OG0018495: jgi|Porumb1|4104|rna142
OG0018496: jgi|Porumb1|4115|rna153
OG0018497: jgi|Porumb1|4118|rna156
OG0018498: jgi|Porumb1|4119|rna157
OG0018499: jgi|Porumb1|4121|rna159
OG0018500: jgi|Porumb1|4125|rna163
OG0018501: jgi|Porumb1|4127|rna165
OG0018502: jgi|Porumb1|4129|rna167
OG0018503: jgi|Porumb1|412|rna5121
OG0018504: jgi|Porumb1|4130|rna168
OG0018505: jgi|Porumb1|4131|rna169
OG0018506: jgi|Porumb1|4136|rna174
OG0018507: jgi|Porumb1|4139|rna177
OG0018508: jgi|Porumb1|4143|rna181
OG0018509: jgi|Porumb1|4147|rna185
OG0018510: jgi|Porumb1|4148|rna186
OG0018511: jgi|Porumb1|4149|rna1402
OG0018512: jgi|Porumb1|4152|rna1405
OG0018513: jgi|Porumb1|4153|rna1406
OG0018514: jgi|Porumb1|4156|rna1409
OG0018515: jgi|Porumb1|4157|rna1410
OG0018516: jgi|Porumb1|4161|rna1414
OG0018517: jgi|Porumb1|4162|rna1415
OG0018518: jgi|Porumb1|4163|rna1416
OG0018519: jgi|Porumb1|4164|rna1417
OG0018520: jgi|Porumb1|4165|rna1418
OG0018521: jgi|Porumb1|4167|rna1420
OG0018522: jgi|Porumb1|4168|rna1421
OG0018523: jgi|Porumb1|4170|rna1423
OG0018524: jgi|Porumb1|4174|rna1427
OG0018525: jgi|Porumb1|4178|rna1431
OG0018526: jgi|Porumb1|4180|rna1433
OG0018527: jgi|Porumb1|4183|rna1436
OG0018528: jgi|Porumb1|4186|rna1439
OG0018529: jgi|Porumb1|418|rna5127
OG0018530: jgi|Porumb1|4190|rna1443
OG0018531: jgi|Porumb1|4192|rna1445
OG0018532: jgi|Porumb1|4194|rna1447
OG0018533: jgi|Porumb1|4196|rna1449
OG0018534: jgi|Porumb1|419|rna5128
OG0018535: jgi|Porumb1|4203|rna1456
OG0018536: jgi|Porumb1|4204|rna1457
OG0018537: jgi|Porumb1|4205|rna1458
OG0018538: jgi|Porumb1|4206|rna1459
OG0018539: jgi|Porumb1|4208|rna1461
OG0018540: jgi|Porumb1|4211|rna1464
OG0018541: jgi|Porumb1|4214|rna1467
OG0018542: jgi|Porumb1|4215|rna1468
OG0018543: jgi|Porumb1|4216|rna1469
OG0018544: jgi|Porumb1|421|rna5130
OG0018545: jgi|Porumb1|4226|rna1479
OG0018546: jgi|Porumb1|4229|rna1482
OG0018547: jgi|Porumb1|422|rna5131
OG0018548: jgi|Porumb1|4231|rna1484
OG0018549: jgi|Porumb1|4237|rna1490
OG0018550: jgi|Porumb1|423|rna5132
OG0018551: jgi|Porumb1|4244|rna7383
OG0018552: jgi|Porumb1|4246|rna7385
OG0018553: jgi|Porumb1|4247|rna7386
OG0018554: jgi|Porumb1|4249|rna7388
OG0018555: jgi|Porumb1|424|rna5133
OG0018556: jgi|Porumb1|4255|rna7394
OG0018557: jgi|Porumb1|425|rna5134
OG0018558: jgi|Porumb1|4270|rna7409
OG0018559: jgi|Porumb1|4273|rna7412
OG0018560: jgi|Porumb1|4276|rna13280
OG0018561: jgi|Porumb1|4277|rna13283
OG0018562: jgi|Porumb1|4279|rna13284
OG0018563: jgi|Porumb1|4281|rna7414
OG0018564: jgi|Porumb1|4288|rna7421
OG0018565: jgi|Porumb1|4292|rna7425
OG0018566: jgi|Porumb1|4293|rna13286
OG0018567: jgi|Porumb1|4295|rna13287
OG0018568: jgi|Porumb1|4296|rna13288
OG0018569: jgi|Porumb1|4297|rna13289
OG0018570: jgi|Porumb1|4298|rna7426
OG0018571: jgi|Porumb1|4299|rna7427
OG0018572: jgi|Porumb1|4301|rna7429
OG0018573: jgi|Porumb1|4306|rna7434
OG0018574: jgi|Porumb1|4308|rna7436
OG0018575: jgi|Porumb1|4312|rna7440
OG0018576: jgi|Porumb1|4313|rna7441
OG0018577: jgi|Porumb1|4314|rna7442
OG0018578: jgi|Porumb1|4318|rna7446
OG0018579: jgi|Porumb1|4319|rna7447
OG0018580: jgi|Porumb1|4320|rna7448
OG0018581: jgi|Porumb1|4321|rna7449
OG0018582: jgi|Porumb1|4324|rna7452
OG0018583: jgi|Porumb1|4331|rna7459
OG0018584: jgi|Porumb1|4336|rna13293
OG0018585: jgi|Porumb1|4337|rna13294
OG0018586: jgi|Porumb1|4338|rna13297
OG0018587: jgi|Porumb1|4339|rna7461
OG0018588: jgi|Porumb1|4341|rna7463
OG0018589: jgi|Porumb1|4342|rna7464
OG0018590: jgi|Porumb1|4344|rna7466
OG0018591: jgi|Porumb1|4346|rna7468
OG0018592: jgi|Porumb1|4347|rna7469
OG0018593: jgi|Porumb1|4349|rna7471
OG0018594: jgi|Porumb1|4354|rna7476
OG0018595: jgi|Porumb1|4358|rna7480
OG0018596: jgi|Porumb1|435|rna12521
OG0018597: jgi|Porumb1|4362|rna13296
OG0018598: jgi|Porumb1|4363|rna13298
OG0018599: jgi|Porumb1|4364|rna13299
OG0018600: jgi|Porumb1|4366|rna7483
OG0018601: jgi|Porumb1|4367|rna7484
OG0018602: jgi|Porumb1|436|rna12522
OG0018603: jgi|Porumb1|4372|rna7489
OG0018604: jgi|Porumb1|4373|rna7490
OG0018605: jgi|Porumb1|4374|rna7491
OG0018606: jgi|Porumb1|4375|rna7492
OG0018607: jgi|Porumb1|4381|rna7498
OG0018608: jgi|Porumb1|4384|rna13303
OG0018609: jgi|Porumb1|4391|rna13307
OG0018610: jgi|Porumb1|4395|rna13311
OG0018611: jgi|Porumb1|4396|rna13312
OG0018612: jgi|Porumb1|4398|rna7502
OG0018613: jgi|Porumb1|4399|rna7503
OG0018614: jgi|Porumb1|43|rna42
OG0018615: jgi|Porumb1|4400|rna7504
OG0018616: jgi|Porumb1|4406|rna7510
OG0018617: jgi|Porumb1|4407|rna7511
OG0018618: jgi|Porumb1|4412|rna7516
OG0018619: jgi|Porumb1|4415|rna7519
OG0018620: jgi|Porumb1|4417|rna13314
OG0018621: jgi|Porumb1|4418|rna13315
OG0018622: jgi|Porumb1|4419|rna13316
OG0018623: jgi|Porumb1|4420|rna13317
OG0018624: jgi|Porumb1|4423|rna13320
OG0018625: jgi|Porumb1|4426|rna7522
OG0018626: jgi|Porumb1|4429|rna7525
OG0018627: jgi|Porumb1|442|rna5138
OG0018628: jgi|Porumb1|4433|rna7529
OG0018629: jgi|Porumb1|4436|rna7532
OG0018630: jgi|Porumb1|4438|rna7534
OG0018631: jgi|Porumb1|4439|rna13323
OG0018632: jgi|Porumb1|4441|rna13324
OG0018633: jgi|Porumb1|4442|rna13325
OG0018634: jgi|Porumb1|4444|rna13327
OG0018635: jgi|Porumb1|4447|rna7535
OG0018636: jgi|Porumb1|4449|rna7537
OG0018637: jgi|Porumb1|4454|rna7542
OG0018638: jgi|Porumb1|4455|rna7543
OG0018639: jgi|Porumb1|4457|rna7545
OG0018640: jgi|Porumb1|445|rna5141
OG0018641: jgi|Porumb1|4462|rna7550
OG0018642: jgi|Porumb1|4469|rna7557
OG0018643: jgi|Porumb1|4471|rna7559
OG0018644: jgi|Porumb1|4482|rna13334
OG0018645: jgi|Porumb1|4485|rna7566
OG0018646: jgi|Porumb1|4486|rna7567
OG0018647: jgi|Porumb1|4487|rna7568
OG0018648: jgi|Porumb1|4494|rna7575
OG0018649: jgi|Porumb1|4495|rna7576
OG0018650: jgi|Porumb1|4496|rna7577
OG0018651: jgi|Porumb1|4498|rna7579
OG0018652: jgi|Porumb1|4505|rna13339
OG0018653: jgi|Porumb1|4514|rna1501
OG0018654: jgi|Porumb1|4520|rna1507
OG0018655: jgi|Porumb1|4523|rna1510
OG0018656: jgi|Porumb1|4525|rna1512
OG0018657: jgi|Porumb1|4528|rna1515
OG0018658: jgi|Porumb1|4531|rna1518
OG0018659: jgi|Porumb1|4534|rna1521
OG0018660: jgi|Porumb1|4537|rna1524
OG0018661: jgi|Porumb1|453|rna5149
OG0018662: jgi|Porumb1|4542|rna1529
OG0018663: jgi|Porumb1|4545|rna1532
OG0018664: jgi|Porumb1|4549|rna1536
OG0018665: jgi|Porumb1|454|rna5150
OG0018666: jgi|Porumb1|4552|rna1539
OG0018667: jgi|Porumb1|4555|rna1542
OG0018668: jgi|Porumb1|4557|rna1544
OG0018669: jgi|Porumb1|4558|rna1545
OG0018670: jgi|Porumb1|455|rna5151
OG0018671: jgi|Porumb1|4560|rna1547
OG0018672: jgi|Porumb1|4563|rna7586
OG0018673: jgi|Porumb1|4565|rna7588
OG0018674: jgi|Porumb1|4569|rna13341
OG0018675: jgi|Porumb1|4570|rna13342
OG0018676: jgi|Porumb1|4571|rna13343
OG0018677: jgi|Porumb1|4572|rna13344
OG0018678: jgi|Porumb1|4573|rna13345
OG0018679: jgi|Porumb1|4574|rna13346
OG0018680: jgi|Porumb1|4575|rna13347
OG0018681: jgi|Porumb1|4576|rna7591
OG0018682: jgi|Porumb1|4586|rna7601
OG0018683: jgi|Porumb1|4587|rna7602
OG0018684: jgi|Porumb1|4589|rna7604
OG0018685: jgi|Porumb1|458|rna5154
OG0018686: jgi|Porumb1|4590|rna7605
OG0018687: jgi|Porumb1|4592|rna7607
OG0018688: jgi|Porumb1|4597|rna13350
OG0018689: jgi|Porumb1|4599|rna13351
OG0018690: jgi|Porumb1|45|rna44
OG0018691: jgi|Porumb1|4601|rna13353
OG0018692: jgi|Porumb1|4602|rna13355
OG0018693: jgi|Porumb1|4603|rna7610
OG0018694: jgi|Porumb1|4604|rna7611
OG0018695: jgi|Porumb1|4605|rna7612
OG0018696: jgi|Porumb1|4607|rna7614
OG0018697: jgi|Porumb1|4609|rna7616
OG0018698: jgi|Porumb1|4610|rna7617
OG0018699: jgi|Porumb1|4617|rna7624
OG0018700: jgi|Porumb1|4621|rna7628
OG0018701: jgi|Porumb1|4624|rna7631
OG0018702: jgi|Porumb1|4629|rna7636
OG0018703: jgi|Porumb1|4634|rna13356
OG0018704: jgi|Porumb1|4636|rna13359
OG0018705: jgi|Porumb1|4637|rna13358
OG0018706: jgi|Porumb1|4638|rna7641
OG0018707: jgi|Porumb1|4645|rna7648
OG0018708: jgi|Porumb1|4646|rna7649
OG0018709: jgi|Porumb1|4647|rna7650
OG0018710: jgi|Porumb1|4651|rna7654
OG0018711: jgi|Porumb1|4656|rna7659
OG0018712: jgi|Porumb1|465|rna12528
OG0018713: jgi|Porumb1|4664|rna7667
OG0018714: jgi|Porumb1|4665|rna7668
OG0018715: jgi|Porumb1|4668|rna7671
OG0018716: jgi|Porumb1|4670|rna7673
OG0018717: jgi|Porumb1|4673|rna7676
OG0018718: jgi|Porumb1|4676|rna7679
OG0018719: jgi|Porumb1|4678|rna7681
OG0018720: jgi|Porumb1|4679|rna7682
OG0018721: jgi|Porumb1|4680|rna7683
OG0018722: jgi|Porumb1|4683|rna7686
OG0018723: jgi|Porumb1|4684|rna7687
OG0018724: jgi|Porumb1|4686|rna7689
OG0018725: jgi|Porumb1|4689|rna7692
OG0018726: jgi|Porumb1|4692|rna7695
OG0018727: jgi|Porumb1|4693|rna7696
OG0018728: jgi|Porumb1|4694|rna7697
OG0018729: jgi|Porumb1|4695|rna7698
OG0018730: jgi|Porumb1|4701|rna7704
OG0018731: jgi|Porumb1|4707|rna7710
OG0018732: jgi|Porumb1|4708|rna7711
OG0018733: jgi|Porumb1|4711|rna7714
OG0018734: jgi|Porumb1|4716|rna7719
OG0018735: jgi|Porumb1|4718|rna7721
OG0018736: jgi|Porumb1|471|rna12534
OG0018737: jgi|Porumb1|4721|rna7724
OG0018738: jgi|Porumb1|4722|rna7725
OG0018739: jgi|Porumb1|4723|rna7726
OG0018740: jgi|Porumb1|4729|rna7732
OG0018741: jgi|Porumb1|4732|rna7735
OG0018742: jgi|Porumb1|4734|rna7737
OG0018743: jgi|Porumb1|4737|rna7740
OG0018744: jgi|Porumb1|4738|rna7741
OG0018745: jgi|Porumb1|4739|rna7742
OG0018746: jgi|Porumb1|4740|rna7743
OG0018747: jgi|Porumb1|4742|rna7745
OG0018748: jgi|Porumb1|4743|rna7746
OG0018749: jgi|Porumb1|4745|rna7748
OG0018750: jgi|Porumb1|4748|rna7751
OG0018751: jgi|Porumb1|4750|rna7753
OG0018752: jgi|Porumb1|4751|rna7754
OG0018753: jgi|Porumb1|4759|rna7762
OG0018754: jgi|Porumb1|475|rna12538
OG0018755: jgi|Porumb1|4760|rna7763
OG0018756: jgi|Porumb1|4761|rna7764
OG0018757: jgi|Porumb1|4763|rna7766
OG0018758: jgi|Porumb1|4764|rna7767
OG0018759: jgi|Porumb1|4766|rna7769
OG0018760: jgi|Porumb1|4778|rna1554
OG0018761: jgi|Porumb1|4779|rna1555
OG0018762: jgi|Porumb1|4780|rna1556
OG0018763: jgi|Porumb1|4781|rna1557
OG0018764: jgi|Porumb1|4783|rna1559
OG0018765: jgi|Porumb1|4785|rna1561
OG0018766: jgi|Porumb1|4786|rna1562
OG0018767: jgi|Porumb1|478|rna5162
OG0018768: jgi|Porumb1|4796|rna1572
OG0018769: jgi|Porumb1|4802|rna1578
OG0018770: jgi|Porumb1|4805|rna1581
OG0018771: jgi|Porumb1|4810|rna7775
OG0018772: jgi|Porumb1|4811|rna7776
OG0018773: jgi|Porumb1|4823|rna7788
OG0018774: jgi|Porumb1|4825|rna7790
OG0018775: jgi|Porumb1|4826|rna7791
OG0018776: jgi|Porumb1|4827|rna7792
OG0018777: jgi|Porumb1|4830|rna7795
OG0018778: jgi|Porumb1|4831|rna7796
OG0018779: jgi|Porumb1|4834|rna7799
OG0018780: jgi|Porumb1|4837|rna7802
OG0018781: jgi|Porumb1|4838|rna7803
OG0018782: jgi|Porumb1|4839|rna7804
OG0018783: jgi|Porumb1|483|rna5167
OG0018784: jgi|Porumb1|4840|rna7805
OG0018785: jgi|Porumb1|4843|rna7808
OG0018786: jgi|Porumb1|4845|rna7810
OG0018787: jgi|Porumb1|4846|rna7811
OG0018788: jgi|Porumb1|4849|rna7814
OG0018789: jgi|Porumb1|4855|rna7820
OG0018790: jgi|Porumb1|4856|rna7821
OG0018791: jgi|Porumb1|4857|rna7822
OG0018792: jgi|Porumb1|4859|rna7824
OG0018793: jgi|Porumb1|4861|rna7826
OG0018794: jgi|Porumb1|4869|rna7834
OG0018795: jgi|Porumb1|4870|rna7835
OG0018796: jgi|Porumb1|4875|rna7840
OG0018797: jgi|Porumb1|4876|rna7841
OG0018798: jgi|Porumb1|4877|rna7842
OG0018799: jgi|Porumb1|4878|rna7843
OG0018800: jgi|Porumb1|4879|rna7844
OG0018801: jgi|Porumb1|4880|rna7845
OG0018802: jgi|Porumb1|4881|rna7846
OG0018803: jgi|Porumb1|4883|rna7848
OG0018804: jgi|Porumb1|4887|rna7852
OG0018805: jgi|Porumb1|488|rna5172
OG0018806: jgi|Porumb1|4890|rna7855
OG0018807: jgi|Porumb1|4893|rna7858
OG0018808: jgi|Porumb1|4896|rna7861
OG0018809: jgi|Porumb1|4897|rna7862
OG0018810: jgi|Porumb1|4899|rna7864
OG0018811: jgi|Porumb1|489|rna5173
OG0018812: jgi|Porumb1|48|rna47
OG0018813: jgi|Porumb1|4903|rna7868
OG0018814: jgi|Porumb1|4904|rna7869
OG0018815: jgi|Porumb1|4905|rna7870
OG0018816: jgi|Porumb1|4907|rna7872
OG0018817: jgi|Porumb1|4909|rna7874
OG0018818: jgi|Porumb1|490|rna5174
OG0018819: jgi|Porumb1|4910|rna7875
OG0018820: jgi|Porumb1|4920|rna7885
OG0018821: jgi|Porumb1|4931|rna7896
OG0018822: jgi|Porumb1|4936|rna7901
OG0018823: jgi|Porumb1|4937|rna7902
OG0018824: jgi|Porumb1|4938|rna7903
OG0018825: jgi|Porumb1|4939|rna7904
OG0018826: jgi|Porumb1|493|rna5177
OG0018827: jgi|Porumb1|4942|rna7907
OG0018828: jgi|Porumb1|4943|rna7908
OG0018829: jgi|Porumb1|4945|rna7910
OG0018830: jgi|Porumb1|4946|rna7911
OG0018831: jgi|Porumb1|4947|rna7912
OG0018832: jgi|Porumb1|4948|rna7913
OG0018833: jgi|Porumb1|494|rna5178
OG0018834: jgi|Porumb1|4952|rna7917
OG0018835: jgi|Porumb1|4953|rna7918
OG0018836: jgi|Porumb1|4955|rna7920
OG0018837: jgi|Porumb1|4956|rna7921
OG0018838: jgi|Porumb1|4957|rna7922
OG0018839: jgi|Porumb1|4959|rna7924
OG0018840: jgi|Porumb1|4961|rna7926
OG0018841: jgi|Porumb1|4966|rna7931
OG0018842: jgi|Porumb1|4967|rna7932
OG0018843: jgi|Porumb1|4969|rna7934
OG0018844: jgi|Porumb1|496|rna5180
OG0018845: jgi|Porumb1|4971|rna7936
OG0018846: jgi|Porumb1|4972|rna7937
OG0018847: jgi|Porumb1|4974|rna7939
OG0018848: jgi|Porumb1|4976|rna7941
OG0018849: jgi|Porumb1|497|rna5181
OG0018850: jgi|Porumb1|4984|rna7949
OG0018851: jgi|Porumb1|4985|rna7950
OG0018852: jgi|Porumb1|4992|rna7957
OG0018853: jgi|Porumb1|4995|rna7960
OG0018854: jgi|Porumb1|4997|rna7962
OG0018855: jgi|Porumb1|4998|rna7963
OG0018856: jgi|Porumb1|4999|rna7964
OG0018857: jgi|Porumb1|49|rna48
OG0018858: jgi|Porumb1|5002|rna7967
OG0018859: jgi|Porumb1|5003|rna7968
OG0018860: jgi|Porumb1|5004|rna7969
OG0018861: jgi|Porumb1|5009|rna7974
OG0018862: jgi|Porumb1|500|rna5184
OG0018863: jgi|Porumb1|5011|rna7976
OG0018864: jgi|Porumb1|5014|rna7979
OG0018865: jgi|Porumb1|5017|rna7982
OG0018866: jgi|Porumb1|5018|rna7983
OG0018867: jgi|Porumb1|5022|rna7987
OG0018868: jgi|Porumb1|502|rna5186
OG0018869: jgi|Porumb1|5031|rna7996
OG0018870: jgi|Porumb1|5032|rna7997
OG0018871: jgi|Porumb1|5038|rna8003
OG0018872: jgi|Porumb1|5040|rna8005
OG0018873: jgi|Porumb1|5041|rna8006
OG0018874: jgi|Porumb1|5042|rna8007
OG0018875: jgi|Porumb1|5043|rna8008
OG0018876: jgi|Porumb1|5049|rna8014
OG0018877: jgi|Porumb1|5051|rna1586
OG0018878: jgi|Porumb1|5054|rna1589
OG0018879: jgi|Porumb1|5057|rna1592
OG0018880: jgi|Porumb1|5058|rna1593
OG0018881: jgi|Porumb1|5063|rna1598
OG0018882: jgi|Porumb1|5070|rna1605
OG0018883: jgi|Porumb1|5076|rna1611
OG0018884: jgi|Porumb1|5079|rna1614
OG0018885: jgi|Porumb1|5094|rna1629
OG0018886: jgi|Porumb1|5095|rna1630
OG0018887: jgi|Porumb1|5096|rna1631
OG0018888: jgi|Porumb1|5098|rna1633
OG0018889: jgi|Porumb1|50|rna49
OG0018890: jgi|Porumb1|5101|rna8018
OG0018891: jgi|Porumb1|510|rna5194
OG0018892: jgi|Porumb1|5112|rna8029
OG0018893: jgi|Porumb1|5113|rna8030
OG0018894: jgi|Porumb1|5115|rna8032
OG0018895: jgi|Porumb1|5116|rna8033
OG0018896: jgi|Porumb1|5119|rna8036
OG0018897: jgi|Porumb1|5120|rna8037
OG0018898: jgi|Porumb1|5126|rna8043
OG0018899: jgi|Porumb1|5127|rna8044
OG0018900: jgi|Porumb1|5128|rna8045
OG0018901: jgi|Porumb1|5134|rna8051
OG0018902: jgi|Porumb1|5135|rna8052
OG0018903: jgi|Porumb1|5137|rna8054
OG0018904: jgi|Porumb1|5141|rna8058
OG0018905: jgi|Porumb1|5143|rna8060
OG0018906: jgi|Porumb1|5144|rna8061
OG0018907: jgi|Porumb1|5148|rna8065
OG0018908: jgi|Porumb1|5149|rna8066
OG0018909: jgi|Porumb1|514|rna12540
OG0018910: jgi|Porumb1|5150|rna8067
OG0018911: jgi|Porumb1|5153|rna8070
OG0018912: jgi|Porumb1|5157|rna8074
OG0018913: jgi|Porumb1|5161|rna8078
OG0018914: jgi|Porumb1|5164|rna8081
OG0018915: jgi|Porumb1|5165|rna8082
OG0018916: jgi|Porumb1|5168|rna8085
OG0018917: jgi|Porumb1|516|rna12542
OG0018918: jgi|Porumb1|5173|rna8090
OG0018919: jgi|Porumb1|5177|rna8094
OG0018920: jgi|Porumb1|5179|rna8096
OG0018921: jgi|Porumb1|517|rna12543
OG0018922: jgi|Porumb1|5182|rna8099
OG0018923: jgi|Porumb1|5183|rna8100
OG0018924: jgi|Porumb1|5186|rna8103
OG0018925: jgi|Porumb1|5190|rna8107
OG0018926: jgi|Porumb1|5191|rna8108
OG0018927: jgi|Porumb1|5195|rna8112
OG0018928: jgi|Porumb1|5198|rna8115
OG0018929: jgi|Porumb1|5199|rna8116
OG0018930: jgi|Porumb1|51|rna50
OG0018931: jgi|Porumb1|5202|rna8119
OG0018932: jgi|Porumb1|5204|rna8121
OG0018933: jgi|Porumb1|5205|rna8122
OG0018934: jgi|Porumb1|5206|rna8123
OG0018935: jgi|Porumb1|5207|rna8124
OG0018936: jgi|Porumb1|5208|rna8125
OG0018937: jgi|Porumb1|5209|rna8126
OG0018938: jgi|Porumb1|520|rna12546
OG0018939: jgi|Porumb1|5211|rna8128
OG0018940: jgi|Porumb1|5212|rna8129
OG0018941: jgi|Porumb1|5213|rna8130
OG0018942: jgi|Porumb1|5217|rna8134
OG0018943: jgi|Porumb1|521|rna12547
OG0018944: jgi|Porumb1|5223|rna8140
OG0018945: jgi|Porumb1|5225|rna8142
OG0018946: jgi|Porumb1|5227|rna8144
OG0018947: jgi|Porumb1|5236|rna8153
OG0018948: jgi|Porumb1|5238|rna8155
OG0018949: jgi|Porumb1|5243|rna8160
OG0018950: jgi|Porumb1|5244|rna8161
OG0018951: jgi|Porumb1|5245|rna8162
OG0018952: jgi|Porumb1|5250|rna8167
OG0018953: jgi|Porumb1|5253|rna8170
OG0018954: jgi|Porumb1|5254|rna8171
OG0018955: jgi|Porumb1|5263|rna1640
OG0018956: jgi|Porumb1|5265|rna1642
OG0018957: jgi|Porumb1|5269|rna1646
OG0018958: jgi|Porumb1|5272|rna1649
OG0018959: jgi|Porumb1|5274|rna1651
OG0018960: jgi|Porumb1|527|rna5199
OG0018961: jgi|Porumb1|5283|rna1660
OG0018962: jgi|Porumb1|5284|rna1661
OG0018963: jgi|Porumb1|5286|rna1663
OG0018964: jgi|Porumb1|5287|rna1664
OG0018965: jgi|Porumb1|5290|rna1667
OG0018966: jgi|Porumb1|5298|rna1675
OG0018967: jgi|Porumb1|529|rna5201
OG0018968: jgi|Porumb1|5311|rna8183
OG0018969: jgi|Porumb1|5312|rna8184
OG0018970: jgi|Porumb1|5318|rna8190
OG0018971: jgi|Porumb1|531|rna5203
OG0018972: jgi|Porumb1|5320|rna8192
OG0018973: jgi|Porumb1|5321|rna8193
OG0018974: jgi|Porumb1|5322|rna8194
OG0018975: jgi|Porumb1|5328|rna8200
OG0018976: jgi|Porumb1|5329|rna8201
OG0018977: jgi|Porumb1|532|rna5204
OG0018978: jgi|Porumb1|5332|rna8204
OG0018979: jgi|Porumb1|5333|rna8205
OG0018980: jgi|Porumb1|5338|rna8210
OG0018981: jgi|Porumb1|533|rna5205
OG0018982: jgi|Porumb1|5342|rna8214
OG0018983: jgi|Porumb1|5343|rna8215
OG0018984: jgi|Porumb1|5345|rna8217
OG0018985: jgi|Porumb1|5347|rna8219
OG0018986: jgi|Porumb1|5348|rna8220
OG0018987: jgi|Porumb1|534|rna5206
OG0018988: jgi|Porumb1|5352|rna8224
OG0018989: jgi|Porumb1|5353|rna8225
OG0018990: jgi|Porumb1|5354|rna8226
OG0018991: jgi|Porumb1|5355|rna8227
OG0018992: jgi|Porumb1|5357|rna8229
OG0018993: jgi|Porumb1|5362|rna8234
OG0018994: jgi|Porumb1|5363|rna8235
OG0018995: jgi|Porumb1|5364|rna8236
OG0018996: jgi|Porumb1|5365|rna8237
OG0018997: jgi|Porumb1|5368|rna8240
OG0018998: jgi|Porumb1|5369|rna8241
OG0018999: jgi|Porumb1|5370|rna8242
OG0019000: jgi|Porumb1|5372|rna8244
OG0019001: jgi|Porumb1|5378|rna8250
OG0019002: jgi|Porumb1|5379|rna8251
OG0019003: jgi|Porumb1|5380|rna8252
OG0019004: jgi|Porumb1|5381|rna8253
OG0019005: jgi|Porumb1|5388|rna8260
OG0019006: jgi|Porumb1|5392|rna8264
OG0019007: jgi|Porumb1|5393|rna8265
OG0019008: jgi|Porumb1|5394|rna8266
OG0019009: jgi|Porumb1|5395|rna8267
OG0019010: jgi|Porumb1|5404|rna8276
OG0019011: jgi|Porumb1|5408|rna8280
OG0019012: jgi|Porumb1|5409|rna8281
OG0019013: jgi|Porumb1|5413|rna8285
OG0019014: jgi|Porumb1|5414|rna8286
OG0019015: jgi|Porumb1|5415|rna8287
OG0019016: jgi|Porumb1|5416|rna8288
OG0019017: jgi|Porumb1|5418|rna8290
OG0019018: jgi|Porumb1|5419|rna8291
OG0019019: jgi|Porumb1|5420|rna8292
OG0019020: jgi|Porumb1|5421|rna8293
OG0019021: jgi|Porumb1|5435|rna8307
OG0019022: jgi|Porumb1|5436|rna8308
OG0019023: jgi|Porumb1|5438|rna8310
OG0019024: jgi|Porumb1|5439|rna8311
OG0019025: jgi|Porumb1|543|rna5215
OG0019026: jgi|Porumb1|5441|rna8313
OG0019027: jgi|Porumb1|5445|rna8317
OG0019028: jgi|Porumb1|5447|rna8319
OG0019029: jgi|Porumb1|5451|rna8323
OG0019030: jgi|Porumb1|5452|rna8324
OG0019031: jgi|Porumb1|5455|rna8327
OG0019032: jgi|Porumb1|5459|rna8331
OG0019033: jgi|Porumb1|5462|rna8334
OG0019034: jgi|Porumb1|5464|rna1680
OG0019035: jgi|Porumb1|5466|rna1682
OG0019036: jgi|Porumb1|5467|rna1683
OG0019037: jgi|Porumb1|5470|rna1686
OG0019038: jgi|Porumb1|5471|rna1687
OG0019039: jgi|Porumb1|5474|rna1690
OG0019040: jgi|Porumb1|5475|rna1691
OG0019041: jgi|Porumb1|5477|rna1693
OG0019042: jgi|Porumb1|5478|rna1694
OG0019043: jgi|Porumb1|547|rna5219
OG0019044: jgi|Porumb1|5485|rna1701
OG0019045: jgi|Porumb1|5488|rna1704
OG0019046: jgi|Porumb1|548|rna12552
OG0019047: jgi|Porumb1|5490|rna1706
OG0019048: jgi|Porumb1|5491|rna1707
OG0019049: jgi|Porumb1|5502|rna1718
OG0019050: jgi|Porumb1|5507|rna1723
OG0019051: jgi|Porumb1|5513|rna1729
OG0019052: jgi|Porumb1|5518|rna1734
OG0019053: jgi|Porumb1|551|rna12555
OG0019054: jgi|Porumb1|5527|rna1743
OG0019055: jgi|Porumb1|5528|rna1744
OG0019056: jgi|Porumb1|5531|rna1747
OG0019057: jgi|Porumb1|5536|rna1752
OG0019058: jgi|Porumb1|5539|rna1755
OG0019059: jgi|Porumb1|5544|rna8339
OG0019060: jgi|Porumb1|5549|rna8344
OG0019061: jgi|Porumb1|554|rna12558
OG0019062: jgi|Porumb1|5552|rna8347
OG0019063: jgi|Porumb1|5553|rna8348
OG0019064: jgi|Porumb1|5555|rna8350
OG0019065: jgi|Porumb1|5557|rna8352
OG0019066: jgi|Porumb1|5558|rna8353
OG0019067: jgi|Porumb1|555|rna12559
OG0019068: jgi|Porumb1|5565|rna8360
OG0019069: jgi|Porumb1|5566|rna8361
OG0019070: jgi|Porumb1|5567|rna8362
OG0019071: jgi|Porumb1|5568|rna8363
OG0019072: jgi|Porumb1|5570|rna8365
OG0019073: jgi|Porumb1|5572|rna8367
OG0019074: jgi|Porumb1|5574|rna8369
OG0019075: jgi|Porumb1|5577|rna8372
OG0019076: jgi|Porumb1|5578|rna8373
OG0019077: jgi|Porumb1|557|rna946
OG0019078: jgi|Porumb1|5586|rna8381
OG0019079: jgi|Porumb1|5594|rna8389
OG0019080: jgi|Porumb1|5598|rna8393
OG0019081: jgi|Porumb1|5599|rna8394
OG0019082: jgi|Porumb1|5601|rna8396
OG0019083: jgi|Porumb1|5606|rna8401
OG0019084: jgi|Porumb1|5608|rna8403
OG0019085: jgi|Porumb1|5609|rna8404
OG0019086: jgi|Porumb1|5611|rna8406
OG0019087: jgi|Porumb1|5613|rna8408
OG0019088: jgi|Porumb1|5618|rna8413
OG0019089: jgi|Porumb1|5622|rna8417
OG0019090: jgi|Porumb1|5623|rna8418
OG0019091: jgi|Porumb1|562|rna951
OG0019092: jgi|Porumb1|5639|rna8434
OG0019093: jgi|Porumb1|563|rna952
OG0019094: jgi|Porumb1|5641|rna8436
OG0019095: jgi|Porumb1|5648|rna8443
OG0019096: jgi|Porumb1|5649|rna8444
OG0019097: jgi|Porumb1|564|rna953
OG0019098: jgi|Porumb1|5650|rna8445
OG0019099: jgi|Porumb1|5654|rna8449
OG0019100: jgi|Porumb1|5659|rna8454
OG0019101: jgi|Porumb1|565|rna954
OG0019102: jgi|Porumb1|5668|rna8463
OG0019103: jgi|Porumb1|5669|rna8464
OG0019104: jgi|Porumb1|5672|rna8467
OG0019105: jgi|Porumb1|5674|rna8469
OG0019106: jgi|Porumb1|5676|rna8471
OG0019107: jgi|Porumb1|5677|rna8472
OG0019108: jgi|Porumb1|5679|rna8474
OG0019109: jgi|Porumb1|5683|rna8478
OG0019110: jgi|Porumb1|5688|rna1757
OG0019111: jgi|Porumb1|5689|rna1758
OG0019112: jgi|Porumb1|5690|rna1759
OG0019113: jgi|Porumb1|5692|rna1761
OG0019114: jgi|Porumb1|569|rna958
OG0019115: jgi|Porumb1|56|rna55
OG0019116: jgi|Porumb1|5700|rna1769
OG0019117: jgi|Porumb1|5702|rna1771
OG0019118: jgi|Porumb1|5703|rna1772
OG0019119: jgi|Porumb1|5704|rna1773
OG0019120: jgi|Porumb1|5705|rna1774
OG0019121: jgi|Porumb1|5707|rna1776
OG0019122: jgi|Porumb1|5708|rna1777
OG0019123: jgi|Porumb1|5718|rna1787
OG0019124: jgi|Porumb1|5719|rna1788
OG0019125: jgi|Porumb1|5720|rna1789
OG0019126: jgi|Porumb1|5721|rna1790
OG0019127: jgi|Porumb1|5722|rna1791
OG0019128: jgi|Porumb1|5729|rna1798
OG0019129: jgi|Porumb1|5730|rna1799
OG0019130: jgi|Porumb1|5733|rna1802
OG0019131: jgi|Porumb1|5734|rna1803
OG0019132: jgi|Porumb1|5739|rna1808
OG0019133: jgi|Porumb1|5741|rna1810
OG0019134: jgi|Porumb1|5743|rna1812
OG0019135: jgi|Porumb1|5746|rna1815
OG0019136: jgi|Porumb1|5747|rna1816
OG0019137: jgi|Porumb1|5750|rna1819
OG0019138: jgi|Porumb1|5757|rna1826
OG0019139: jgi|Porumb1|5758|rna1827
OG0019140: jgi|Porumb1|5759|rna1828
OG0019141: jgi|Porumb1|5760|rna1829
OG0019142: jgi|Porumb1|5761|rna1830
OG0019143: jgi|Porumb1|5763|rna1832
OG0019144: jgi|Porumb1|5764|rna1833
OG0019145: jgi|Porumb1|5765|rna1834
OG0019146: jgi|Porumb1|5770|rna8485
OG0019147: jgi|Porumb1|5772|rna8487
OG0019148: jgi|Porumb1|5776|rna8491
OG0019149: jgi|Porumb1|5778|rna8493
OG0019150: jgi|Porumb1|5782|rna8497
OG0019151: jgi|Porumb1|5784|rna8499
OG0019152: jgi|Porumb1|5785|rna8500
OG0019153: jgi|Porumb1|5786|rna8501
OG0019154: jgi|Porumb1|5790|rna8505
OG0019155: jgi|Porumb1|5792|rna8507
OG0019156: jgi|Porumb1|57|rna56
OG0019157: jgi|Porumb1|5804|rna8519
OG0019158: jgi|Porumb1|5805|rna8520
OG0019159: jgi|Porumb1|5806|rna8521
OG0019160: jgi|Porumb1|5808|rna8523
OG0019161: jgi|Porumb1|5809|rna8524
OG0019162: jgi|Porumb1|580|rna969
OG0019163: jgi|Porumb1|5812|rna8527
OG0019164: jgi|Porumb1|5813|rna8528
OG0019165: jgi|Porumb1|5814|rna8529
OG0019166: jgi|Porumb1|5815|rna8530
OG0019167: jgi|Porumb1|5818|rna8533
OG0019168: jgi|Porumb1|5819|rna8534
OG0019169: jgi|Porumb1|581|rna970
OG0019170: jgi|Porumb1|5823|rna8538
OG0019171: jgi|Porumb1|5825|rna8540
OG0019172: jgi|Porumb1|5828|rna8543
OG0019173: jgi|Porumb1|582|rna971
OG0019174: jgi|Porumb1|5831|rna8546
OG0019175: jgi|Porumb1|5832|rna8547
OG0019176: jgi|Porumb1|5833|rna8548
OG0019177: jgi|Porumb1|5836|rna8551
OG0019178: jgi|Porumb1|5837|rna8552
OG0019179: jgi|Porumb1|5838|rna8553
OG0019180: jgi|Porumb1|583|rna972
OG0019181: jgi|Porumb1|5840|rna8555
OG0019182: jgi|Porumb1|5842|rna8557
OG0019183: jgi|Porumb1|5843|rna8558
OG0019184: jgi|Porumb1|5844|rna8559
OG0019185: jgi|Porumb1|584|rna973
OG0019186: jgi|Porumb1|5851|rna8566
OG0019187: jgi|Porumb1|5861|rna8576
OG0019188: jgi|Porumb1|5863|rna8578
OG0019189: jgi|Porumb1|5864|rna8579
OG0019190: jgi|Porumb1|5872|rna8587
OG0019191: jgi|Porumb1|5874|rna8589
OG0019192: jgi|Porumb1|5875|rna8590
OG0019193: jgi|Porumb1|5876|rna8591
OG0019194: jgi|Porumb1|5877|rna8592
OG0019195: jgi|Porumb1|5879|rna8594
OG0019196: jgi|Porumb1|5880|rna8595
OG0019197: jgi|Porumb1|5890|rna8605
OG0019198: jgi|Porumb1|5895|rna8610
OG0019199: jgi|Porumb1|5897|rna8612
OG0019200: jgi|Porumb1|5899|rna8614
OG0019201: jgi|Porumb1|589|rna978
OG0019202: jgi|Porumb1|58|rna57
OG0019203: jgi|Porumb1|5904|rna1836
OG0019204: jgi|Porumb1|5905|rna1837
OG0019205: jgi|Porumb1|5906|rna1838
OG0019206: jgi|Porumb1|5907|rna1839
OG0019207: jgi|Porumb1|5909|rna1841
OG0019208: jgi|Porumb1|5911|rna1843
OG0019209: jgi|Porumb1|5912|rna1844
OG0019210: jgi|Porumb1|5913|rna1845
OG0019211: jgi|Porumb1|5916|rna1848
OG0019212: jgi|Porumb1|5920|rna1852
OG0019213: jgi|Porumb1|5923|rna1855
OG0019214: jgi|Porumb1|5924|rna1856
OG0019215: jgi|Porumb1|5932|rna1864
OG0019216: jgi|Porumb1|5933|rna1865
OG0019217: jgi|Porumb1|5934|rna1866
OG0019218: jgi|Porumb1|5935|rna1867
OG0019219: jgi|Porumb1|5937|rna1869
OG0019220: jgi|Porumb1|5938|rna1870
OG0019221: jgi|Porumb1|5939|rna1871
OG0019222: jgi|Porumb1|593|rna982
OG0019223: jgi|Porumb1|5940|rna1872
OG0019224: jgi|Porumb1|5941|rna1873
OG0019225: jgi|Porumb1|5943|rna1875
OG0019226: jgi|Porumb1|5944|rna1876
OG0019227: jgi|Porumb1|5948|rna1880
OG0019228: jgi|Porumb1|5949|rna1881
OG0019229: jgi|Porumb1|5950|rna1882
OG0019230: jgi|Porumb1|5958|rna1890
OG0019231: jgi|Porumb1|5959|rna1891
OG0019232: jgi|Porumb1|5960|rna1892
OG0019233: jgi|Porumb1|5961|rna1893
OG0019234: jgi|Porumb1|5962|rna1894
OG0019235: jgi|Porumb1|5971|rna1903
OG0019236: jgi|Porumb1|5972|rna1904
OG0019237: jgi|Porumb1|5973|rna1905
OG0019238: jgi|Porumb1|5974|rna1906
OG0019239: jgi|Porumb1|5975|rna1907
OG0019240: jgi|Porumb1|597|rna986
OG0019241: jgi|Porumb1|5980|rna1912
OG0019242: jgi|Porumb1|5981|rna1913
OG0019243: jgi|Porumb1|5982|rna1914
OG0019244: jgi|Porumb1|5984|rna1916
OG0019245: jgi|Porumb1|5992|rna1924
OG0019246: jgi|Porumb1|5993|rna1925
OG0019247: jgi|Porumb1|5995|rna1927
OG0019248: jgi|Porumb1|59|rna58
OG0019249: jgi|Porumb1|5|rna4
OG0019250: jgi|Porumb1|6001|rna1933
OG0019251: jgi|Porumb1|6003|rna1935
OG0019252: jgi|Porumb1|6005|rna1937
OG0019253: jgi|Porumb1|6006|rna1938
OG0019254: jgi|Porumb1|6011|rna8623
OG0019255: jgi|Porumb1|6015|rna8627
OG0019256: jgi|Porumb1|6019|rna8631
OG0019257: jgi|Porumb1|6021|rna8633
OG0019258: jgi|Porumb1|6023|rna8635
OG0019259: jgi|Porumb1|6024|rna8636
OG0019260: jgi|Porumb1|6028|rna8640
OG0019261: jgi|Porumb1|602|rna991
OG0019262: jgi|Porumb1|6030|rna8642
OG0019263: jgi|Porumb1|6036|rna8648
OG0019264: jgi|Porumb1|6037|rna8649
OG0019265: jgi|Porumb1|6042|rna8654
OG0019266: jgi|Porumb1|6044|rna8656
OG0019267: jgi|Porumb1|604|rna993
OG0019268: jgi|Porumb1|6050|rna8662
OG0019269: jgi|Porumb1|6053|rna8665
OG0019270: jgi|Porumb1|6055|rna8667
OG0019271: jgi|Porumb1|605|rna994
OG0019272: jgi|Porumb1|6068|rna8680
OG0019273: jgi|Porumb1|6069|rna8681
OG0019274: jgi|Porumb1|6070|rna8682
OG0019275: jgi|Porumb1|6072|rna8684
OG0019276: jgi|Porumb1|6074|rna8686
OG0019277: jgi|Porumb1|6077|rna8689
OG0019278: jgi|Porumb1|6078|rna8690
OG0019279: jgi|Porumb1|6080|rna8692
OG0019280: jgi|Porumb1|6081|rna8693
OG0019281: jgi|Porumb1|6084|rna8696
OG0019282: jgi|Porumb1|6088|rna8700
OG0019283: jgi|Porumb1|6096|rna8708
OG0019284: jgi|Porumb1|609|rna5222
OG0019285: jgi|Porumb1|6104|rna8716
OG0019286: jgi|Porumb1|6105|rna8717
OG0019287: jgi|Porumb1|610|rna5223
OG0019288: jgi|Porumb1|6110|rna8722
OG0019289: jgi|Porumb1|6112|rna8724
OG0019290: jgi|Porumb1|6114|rna8726
OG0019291: jgi|Porumb1|6119|rna8731
OG0019292: jgi|Porumb1|6120|rna8732
OG0019293: jgi|Porumb1|6123|rna8735
OG0019294: jgi|Porumb1|6126|rna8738
OG0019295: jgi|Porumb1|6127|rna8739
OG0019296: jgi|Porumb1|6134|rna8746
OG0019297: jgi|Porumb1|6136|rna8748
OG0019298: jgi|Porumb1|6138|rna8750
OG0019299: jgi|Porumb1|6139|rna8751
OG0019300: jgi|Porumb1|613|rna5226
OG0019301: jgi|Porumb1|614|rna5227
OG0019302: jgi|Porumb1|6150|rna8762
OG0019303: jgi|Porumb1|6151|rna8763
OG0019304: jgi|Porumb1|6154|rna8766
OG0019305: jgi|Porumb1|6157|rna8769
OG0019306: jgi|Porumb1|615|rna5228
OG0019307: jgi|Porumb1|6163|rna8775
OG0019308: jgi|Porumb1|6164|rna8776
OG0019309: jgi|Porumb1|6165|rna8777
OG0019310: jgi|Porumb1|616|rna5229
OG0019311: jgi|Porumb1|6174|rna8786
OG0019312: jgi|Porumb1|6176|rna8788
OG0019313: jgi|Porumb1|617|rna5230
OG0019314: jgi|Porumb1|6186|rna8798
OG0019315: jgi|Porumb1|6188|rna8800
OG0019316: jgi|Porumb1|6189|rna8801
OG0019317: jgi|Porumb1|6191|rna8803
OG0019318: jgi|Porumb1|6194|rna8806
OG0019319: jgi|Porumb1|6199|rna1942
OG0019320: jgi|Porumb1|6203|rna1946
OG0019321: jgi|Porumb1|6204|rna1947
OG0019322: jgi|Porumb1|6206|rna1949
OG0019323: jgi|Porumb1|6207|rna1950
OG0019324: jgi|Porumb1|6208|rna1951
OG0019325: jgi|Porumb1|6209|rna1952
OG0019326: jgi|Porumb1|620|rna5233
OG0019327: jgi|Porumb1|6210|rna1953
OG0019328: jgi|Porumb1|6211|rna1954
OG0019329: jgi|Porumb1|6214|rna1957
OG0019330: jgi|Porumb1|6215|rna1958
OG0019331: jgi|Porumb1|6218|rna1961
OG0019332: jgi|Porumb1|6221|rna1964
OG0019333: jgi|Porumb1|6223|rna1966
OG0019334: jgi|Porumb1|6227|rna1970
OG0019335: jgi|Porumb1|6228|rna1971
OG0019336: jgi|Porumb1|6233|rna1976
OG0019337: jgi|Porumb1|6235|rna1978
OG0019338: jgi|Porumb1|6237|rna1980
OG0019339: jgi|Porumb1|6238|rna1981
OG0019340: jgi|Porumb1|6240|rna1983
OG0019341: jgi|Porumb1|6242|rna1985
OG0019342: jgi|Porumb1|6247|rna1990
OG0019343: jgi|Porumb1|6248|rna1991
OG0019344: jgi|Porumb1|6249|rna1992
OG0019345: jgi|Porumb1|6250|rna1993
OG0019346: jgi|Porumb1|6255|rna1998
OG0019347: jgi|Porumb1|6256|rna1999
OG0019348: jgi|Porumb1|6257|rna2000
OG0019349: jgi|Porumb1|625|rna5238
OG0019350: jgi|Porumb1|6266|rna2009
OG0019351: jgi|Porumb1|6269|rna8808
OG0019352: jgi|Porumb1|626|rna5239
OG0019353: jgi|Porumb1|6276|rna8815
OG0019354: jgi|Porumb1|6279|rna8818
OG0019355: jgi|Porumb1|627|rna5240
OG0019356: jgi|Porumb1|6280|rna8819
OG0019357: jgi|Porumb1|6282|rna8821
OG0019358: jgi|Porumb1|6283|rna8822
OG0019359: jgi|Porumb1|6284|rna8823
OG0019360: jgi|Porumb1|6288|rna8827
OG0019361: jgi|Porumb1|6290|rna8829
OG0019362: jgi|Porumb1|6293|rna8832
OG0019363: jgi|Porumb1|62|rna61
OG0019364: jgi|Porumb1|6311|rna8850
OG0019365: jgi|Porumb1|631|rna5244
OG0019366: jgi|Porumb1|6320|rna8859
OG0019367: jgi|Porumb1|6321|rna8860
OG0019368: jgi|Porumb1|6322|rna8861
OG0019369: jgi|Porumb1|6325|rna8864
OG0019370: jgi|Porumb1|6327|rna8866
OG0019371: jgi|Porumb1|6329|rna8868
OG0019372: jgi|Porumb1|6331|rna8870
OG0019373: jgi|Porumb1|6333|rna8872
OG0019374: jgi|Porumb1|6335|rna8874
OG0019375: jgi|Porumb1|6338|rna8877
OG0019376: jgi|Porumb1|633|rna5246
OG0019377: jgi|Porumb1|6344|rna8883
OG0019378: jgi|Porumb1|6356|rna8895
OG0019379: jgi|Porumb1|6361|rna8900
OG0019380: jgi|Porumb1|6362|rna8901
OG0019381: jgi|Porumb1|6366|rna8905
OG0019382: jgi|Porumb1|6369|rna8908
OG0019383: jgi|Porumb1|636|rna12561
OG0019384: jgi|Porumb1|6375|rna8914
OG0019385: jgi|Porumb1|6378|rna8917
OG0019386: jgi|Porumb1|6379|rna8918
OG0019387: jgi|Porumb1|6380|rna8919
OG0019388: jgi|Porumb1|6382|rna8921
OG0019389: jgi|Porumb1|6383|rna8922
OG0019390: jgi|Porumb1|6385|rna8924
OG0019391: jgi|Porumb1|6387|rna8926
OG0019392: jgi|Porumb1|6388|rna8927
OG0019393: jgi|Porumb1|638|rna12563
OG0019394: jgi|Porumb1|6391|rna8930
OG0019395: jgi|Porumb1|6395|rna8934
OG0019396: jgi|Porumb1|639|rna12564
OG0019397: jgi|Porumb1|6403|rna8942
OG0019398: jgi|Porumb1|6408|rna8947
OG0019399: jgi|Porumb1|6411|rna8950
OG0019400: jgi|Porumb1|6412|rna8951
OG0019401: jgi|Porumb1|6414|rna8953
OG0019402: jgi|Porumb1|6420|rna2015
OG0019403: jgi|Porumb1|6421|rna2016
OG0019404: jgi|Porumb1|6428|rna2023
OG0019405: jgi|Porumb1|6430|rna2025
OG0019406: jgi|Porumb1|6431|rna2026
OG0019407: jgi|Porumb1|6434|rna2029
OG0019408: jgi|Porumb1|6439|rna2034
OG0019409: jgi|Porumb1|6443|rna2038
OG0019410: jgi|Porumb1|6446|rna2041
OG0019411: jgi|Porumb1|6451|rna2046
OG0019412: jgi|Porumb1|6452|rna2047
OG0019413: jgi|Porumb1|6453|rna2048
OG0019414: jgi|Porumb1|6454|rna2049
OG0019415: jgi|Porumb1|645|rna5249
OG0019416: jgi|Porumb1|6461|rna2056
OG0019417: jgi|Porumb1|6463|rna2058
OG0019418: jgi|Porumb1|6467|rna2062
OG0019419: jgi|Porumb1|6468|rna2063
OG0019420: jgi|Porumb1|6469|rna2064
OG0019421: jgi|Porumb1|6470|rna2065
OG0019422: jgi|Porumb1|6471|rna2066
OG0019423: jgi|Porumb1|6472|rna2067
OG0019424: jgi|Porumb1|6476|rna2071
OG0019425: jgi|Porumb1|6477|rna8956
OG0019426: jgi|Porumb1|6479|rna8958
OG0019427: jgi|Porumb1|6485|rna8964
OG0019428: jgi|Porumb1|6488|rna8967
OG0019429: jgi|Porumb1|6489|rna8968
OG0019430: jgi|Porumb1|6495|rna8974
OG0019431: jgi|Porumb1|6498|rna8977
OG0019432: jgi|Porumb1|6499|rna8978
OG0019433: jgi|Porumb1|649|rna5253
OG0019434: jgi|Porumb1|6502|rna8981
OG0019435: jgi|Porumb1|6506|rna8985
OG0019436: jgi|Porumb1|6507|rna8986
OG0019437: jgi|Porumb1|6509|rna8988
OG0019438: jgi|Porumb1|6513|rna8992
OG0019439: jgi|Porumb1|6514|rna8993
OG0019440: jgi|Porumb1|6515|rna8994
OG0019441: jgi|Porumb1|6516|rna8995
OG0019442: jgi|Porumb1|6517|rna8996
OG0019443: jgi|Porumb1|6518|rna8997
OG0019444: jgi|Porumb1|651|rna5255
OG0019445: jgi|Porumb1|6523|rna9002
OG0019446: jgi|Porumb1|6524|rna9003
OG0019447: jgi|Porumb1|6525|rna9004
OG0019448: jgi|Porumb1|6528|rna9007
OG0019449: jgi|Porumb1|6533|rna9012
OG0019450: jgi|Porumb1|6535|rna9014
OG0019451: jgi|Porumb1|6538|rna9017
OG0019452: jgi|Porumb1|6539|rna9018
OG0019453: jgi|Porumb1|653|rna5257
OG0019454: jgi|Porumb1|6544|rna9023
OG0019455: jgi|Porumb1|6549|rna9028
OG0019456: jgi|Porumb1|6556|rna9035
OG0019457: jgi|Porumb1|6558|rna9037
OG0019458: jgi|Porumb1|6559|rna9038
OG0019459: jgi|Porumb1|655|rna5259
OG0019460: jgi|Porumb1|6560|rna9039
OG0019461: jgi|Porumb1|6566|rna9045
OG0019462: jgi|Porumb1|6567|rna9046
OG0019463: jgi|Porumb1|6568|rna9047
OG0019464: jgi|Porumb1|6569|rna9048
OG0019465: jgi|Porumb1|6571|rna9050
OG0019466: jgi|Porumb1|6572|rna9051
OG0019467: jgi|Porumb1|6575|rna9054
OG0019468: jgi|Porumb1|6577|rna9056
OG0019469: jgi|Porumb1|6579|rna9058
OG0019470: jgi|Porumb1|657|rna5261
OG0019471: jgi|Porumb1|6580|rna9059
OG0019472: jgi|Porumb1|6582|rna9061
OG0019473: jgi|Porumb1|6583|rna9062
OG0019474: jgi|Porumb1|6585|rna9064
OG0019475: jgi|Porumb1|6586|rna9065
OG0019476: jgi|Porumb1|6587|rna9066
OG0019477: jgi|Porumb1|6588|rna9067
OG0019478: jgi|Porumb1|6589|rna9068
OG0019479: jgi|Porumb1|658|rna5262
OG0019480: jgi|Porumb1|6592|rna9071
OG0019481: jgi|Porumb1|6593|rna9072
OG0019482: jgi|Porumb1|6596|rna9075
OG0019483: jgi|Porumb1|6597|rna9076
OG0019484: jgi|Porumb1|6600|rna9079
OG0019485: jgi|Porumb1|6601|rna9080
OG0019486: jgi|Porumb1|6602|rna9081
OG0019487: jgi|Porumb1|6603|rna9082
OG0019488: jgi|Porumb1|6605|rna9084
OG0019489: jgi|Porumb1|6610|rna9089
OG0019490: jgi|Porumb1|6612|rna9091
OG0019491: jgi|Porumb1|6616|rna9095
OG0019492: jgi|Porumb1|6618|rna9097
OG0019493: jgi|Porumb1|6619|rna9098
OG0019494: jgi|Porumb1|6621|rna9100
OG0019495: jgi|Porumb1|6624|rna9103
OG0019496: jgi|Porumb1|6625|rna9104
OG0019497: jgi|Porumb1|6627|rna188
OG0019498: jgi|Porumb1|6628|rna189
OG0019499: jgi|Porumb1|6629|rna190
OG0019500: jgi|Porumb1|6630|rna191
OG0019501: jgi|Porumb1|6634|rna195
OG0019502: jgi|Porumb1|6639|rna200
OG0019503: jgi|Porumb1|663|rna5267
OG0019504: jgi|Porumb1|6644|rna205
OG0019505: jgi|Porumb1|6648|rna209
OG0019506: jgi|Porumb1|6650|rna211
OG0019507: jgi|Porumb1|6656|rna217
OG0019508: jgi|Porumb1|6662|rna223
OG0019509: jgi|Porumb1|6665|rna226
OG0019510: jgi|Porumb1|6666|rna227
OG0019511: jgi|Porumb1|666|rna5270
OG0019512: jgi|Porumb1|6672|rna233
OG0019513: jgi|Porumb1|6673|rna234
OG0019514: jgi|Porumb1|6675|rna236
OG0019515: jgi|Porumb1|6676|rna237
OG0019516: jgi|Porumb1|6677|rna238
OG0019517: jgi|Porumb1|6680|rna241
OG0019518: jgi|Porumb1|6681|rna242
OG0019519: jgi|Porumb1|6682|rna243
OG0019520: jgi|Porumb1|6685|rna246
OG0019521: jgi|Porumb1|6687|rna248
OG0019522: jgi|Porumb1|6690|rna251
OG0019523: jgi|Porumb1|6693|rna254
OG0019524: jgi|Porumb1|6695|rna256
OG0019525: jgi|Porumb1|6697|rna258
OG0019526: jgi|Porumb1|6698|rna259
OG0019527: jgi|Porumb1|6700|rna261
OG0019528: jgi|Porumb1|6703|rna264
OG0019529: jgi|Porumb1|6709|rna270
OG0019530: jgi|Porumb1|6711|rna272
OG0019531: jgi|Porumb1|6712|rna273
OG0019532: jgi|Porumb1|6713|rna274
OG0019533: jgi|Porumb1|6715|rna276
OG0019534: jgi|Porumb1|6717|rna278
OG0019535: jgi|Porumb1|6718|rna279
OG0019536: jgi|Porumb1|6722|rna283
OG0019537: jgi|Porumb1|6725|rna286
OG0019538: jgi|Porumb1|6726|rna287
OG0019539: jgi|Porumb1|6731|rna292
OG0019540: jgi|Porumb1|6733|rna294
OG0019541: jgi|Porumb1|6734|rna295
OG0019542: jgi|Porumb1|6737|rna298
OG0019543: jgi|Porumb1|6748|rna2079
OG0019544: jgi|Porumb1|6750|rna2081
OG0019545: jgi|Porumb1|6757|rna2088
OG0019546: jgi|Porumb1|6758|rna2089
OG0019547: jgi|Porumb1|6767|rna2098
OG0019548: jgi|Porumb1|676|rna12573
OG0019549: jgi|Porumb1|6771|rna2102
OG0019550: jgi|Porumb1|6772|rna2103
OG0019551: jgi|Porumb1|6773|rna2104
OG0019552: jgi|Porumb1|6774|rna2105
OG0019553: jgi|Porumb1|677|rna12574
OG0019554: jgi|Porumb1|6781|rna2112
OG0019555: jgi|Porumb1|6782|rna2113
OG0019556: jgi|Porumb1|6783|rna2114
OG0019557: jgi|Porumb1|6784|rna2115
OG0019558: jgi|Porumb1|6785|rna2116
OG0019559: jgi|Porumb1|678|rna12575
OG0019560: jgi|Porumb1|6792|rna2123
OG0019561: jgi|Porumb1|6799|rna2130
OG0019562: jgi|Porumb1|6800|rna2131
OG0019563: jgi|Porumb1|6808|rna9106
OG0019564: jgi|Porumb1|680|rna12577
OG0019565: jgi|Porumb1|6816|rna9114
OG0019566: jgi|Porumb1|6817|rna9115
OG0019567: jgi|Porumb1|6818|rna9116
OG0019568: jgi|Porumb1|6822|rna9120
OG0019569: jgi|Porumb1|6825|rna9123
OG0019570: jgi|Porumb1|6832|rna9130
OG0019571: jgi|Porumb1|6834|rna9132
OG0019572: jgi|Porumb1|6838|rna9136
OG0019573: jgi|Porumb1|6841|rna9139
OG0019574: jgi|Porumb1|6842|rna9140
OG0019575: jgi|Porumb1|6847|rna9145
OG0019576: jgi|Porumb1|6867|rna9165
OG0019577: jgi|Porumb1|6869|rna9167
OG0019578: jgi|Porumb1|6873|rna9171
OG0019579: jgi|Porumb1|6875|rna9173
OG0019580: jgi|Porumb1|6876|rna9174
OG0019581: jgi|Porumb1|6879|rna9177
OG0019582: jgi|Porumb1|687|rna5278
OG0019583: jgi|Porumb1|6880|rna9178
OG0019584: jgi|Porumb1|6888|rna9186
OG0019585: jgi|Porumb1|688|rna5279
OG0019586: jgi|Porumb1|6891|rna9189
OG0019587: jgi|Porumb1|6894|rna9192
OG0019588: jgi|Porumb1|6895|rna9193
OG0019589: jgi|Porumb1|6896|rna9194
OG0019590: jgi|Porumb1|6897|rna9195
OG0019591: jgi|Porumb1|6898|rna9196
OG0019592: jgi|Porumb1|6899|rna9197
OG0019593: jgi|Porumb1|6901|rna9199
OG0019594: jgi|Porumb1|6906|rna9204
OG0019595: jgi|Porumb1|6910|rna9208
OG0019596: jgi|Porumb1|6912|rna9210
OG0019597: jgi|Porumb1|6913|rna9211
OG0019598: jgi|Porumb1|6916|rna9214
OG0019599: jgi|Porumb1|6918|rna9216
OG0019600: jgi|Porumb1|6920|rna9218
OG0019601: jgi|Porumb1|6922|rna9220
OG0019602: jgi|Porumb1|6929|rna9227
OG0019603: jgi|Porumb1|692|rna12586
OG0019604: jgi|Porumb1|6931|rna9229
OG0019605: jgi|Porumb1|6933|rna9231
OG0019606: jgi|Porumb1|6936|rna9234
OG0019607: jgi|Porumb1|6938|rna9236
OG0019608: jgi|Porumb1|693|rna12587
OG0019609: jgi|Porumb1|6941|rna9239
OG0019610: jgi|Porumb1|6945|rna9243
OG0019611: jgi|Porumb1|6951|rna9249
OG0019612: jgi|Porumb1|6952|rna9250
OG0019613: jgi|Porumb1|6954|rna9252
OG0019614: jgi|Porumb1|6955|rna9253
OG0019615: jgi|Porumb1|6956|rna9254
OG0019616: jgi|Porumb1|6957|rna9255
OG0019617: jgi|Porumb1|695|rna12589
OG0019618: jgi|Porumb1|6960|rna9258
OG0019619: jgi|Porumb1|6967|rna2140
OG0019620: jgi|Porumb1|696|rna12590
OG0019621: jgi|Porumb1|6971|rna2144
OG0019622: jgi|Porumb1|6972|rna2145
OG0019623: jgi|Porumb1|6973|rna2146
OG0019624: jgi|Porumb1|6976|rna2149
OG0019625: jgi|Porumb1|6978|rna2151
OG0019626: jgi|Porumb1|697|rna12592
OG0019627: jgi|Porumb1|6985|rna2158
OG0019628: jgi|Porumb1|698|rna12591
OG0019629: jgi|Porumb1|6990|rna2163
OG0019630: jgi|Porumb1|6993|rna2166
OG0019631: jgi|Porumb1|699|rna12593
OG0019632: jgi|Porumb1|7001|rna2174
OG0019633: jgi|Porumb1|7004|rna2177
OG0019634: jgi|Porumb1|7006|rna2179
OG0019635: jgi|Porumb1|7007|rna2180
OG0019636: jgi|Porumb1|700|rna12594
OG0019637: jgi|Porumb1|7011|rna2184
OG0019638: jgi|Porumb1|7020|rna2193
OG0019639: jgi|Porumb1|7021|rna2194
OG0019640: jgi|Porumb1|7022|rna2195
OG0019641: jgi|Porumb1|7023|rna2196
OG0019642: jgi|Porumb1|7025|rna2198
OG0019643: jgi|Porumb1|7027|rna2200
OG0019644: jgi|Porumb1|7028|rna9263
OG0019645: jgi|Porumb1|7030|rna9265
OG0019646: jgi|Porumb1|7031|rna9266
OG0019647: jgi|Porumb1|7035|rna9270
OG0019648: jgi|Porumb1|7046|rna9281
OG0019649: jgi|Porumb1|7050|rna9285
OG0019650: jgi|Porumb1|7051|rna9286
OG0019651: jgi|Porumb1|7054|rna9289
OG0019652: jgi|Porumb1|7055|rna9290
OG0019653: jgi|Porumb1|7057|rna9292
OG0019654: jgi|Porumb1|7059|rna9294
OG0019655: jgi|Porumb1|705|rna5282
OG0019656: jgi|Porumb1|7061|rna9296
OG0019657: jgi|Porumb1|7064|rna9299
OG0019658: jgi|Porumb1|7066|rna9301
OG0019659: jgi|Porumb1|7068|rna9303
OG0019660: jgi|Porumb1|7069|rna9304
OG0019661: jgi|Porumb1|706|rna5283
OG0019662: jgi|Porumb1|7073|rna9308
OG0019663: jgi|Porumb1|7077|rna9312
OG0019664: jgi|Porumb1|707|rna5284
OG0019665: jgi|Porumb1|7080|rna9315
OG0019666: jgi|Porumb1|7081|rna9316
OG0019667: jgi|Porumb1|7086|rna9321
OG0019668: jgi|Porumb1|7088|rna9323
OG0019669: jgi|Porumb1|7093|rna9328
OG0019670: jgi|Porumb1|7095|rna9330
OG0019671: jgi|Porumb1|7098|rna9333
OG0019672: jgi|Porumb1|709|rna5286
OG0019673: jgi|Porumb1|7102|rna9337
OG0019674: jgi|Porumb1|7105|rna9340
OG0019675: jgi|Porumb1|7110|rna9345
OG0019676: jgi|Porumb1|7111|rna9346
OG0019677: jgi|Porumb1|7112|rna9347
OG0019678: jgi|Porumb1|7116|rna9351
OG0019679: jgi|Porumb1|7117|rna9352
OG0019680: jgi|Porumb1|7118|rna9353
OG0019681: jgi|Porumb1|7119|rna9354
OG0019682: jgi|Porumb1|711|rna12598
OG0019683: jgi|Porumb1|7120|rna9355
OG0019684: jgi|Porumb1|7121|rna9356
OG0019685: jgi|Porumb1|7122|rna9357
OG0019686: jgi|Porumb1|7123|rna9358
OG0019687: jgi|Porumb1|7124|rna9359
OG0019688: jgi|Porumb1|7126|rna9361
OG0019689: jgi|Porumb1|7129|rna9364
OG0019690: jgi|Porumb1|7131|rna9366
OG0019691: jgi|Porumb1|7133|rna9368
OG0019692: jgi|Porumb1|7134|rna9369
OG0019693: jgi|Porumb1|7135|rna9370
OG0019694: jgi|Porumb1|7136|rna9371
OG0019695: jgi|Porumb1|7138|rna9373
OG0019696: jgi|Porumb1|7146|rna9381
OG0019697: jgi|Porumb1|7154|rna9389
OG0019698: jgi|Porumb1|7155|rna9390
OG0019699: jgi|Porumb1|7156|rna9391
OG0019700: jgi|Porumb1|7157|rna9392
OG0019701: jgi|Porumb1|7162|rna9397
OG0019702: jgi|Porumb1|7163|rna9398
OG0019703: jgi|Porumb1|7164|rna9399
OG0019704: jgi|Porumb1|7165|rna9400
OG0019705: jgi|Porumb1|7166|rna9401
OG0019706: jgi|Porumb1|7170|rna2204
OG0019707: jgi|Porumb1|7177|rna2211
OG0019708: jgi|Porumb1|7183|rna2217
OG0019709: jgi|Porumb1|7197|rna9408
OG0019710: jgi|Porumb1|71|rna70
OG0019711: jgi|Porumb1|7200|rna9411
OG0019712: jgi|Porumb1|7203|rna9414
OG0019713: jgi|Porumb1|7204|rna9415
OG0019714: jgi|Porumb1|7206|rna9417
OG0019715: jgi|Porumb1|7207|rna9418
OG0019716: jgi|Porumb1|7209|rna9420
OG0019717: jgi|Porumb1|7220|rna9431
OG0019718: jgi|Porumb1|7225|rna9436
OG0019719: jgi|Porumb1|7226|rna9437
OG0019720: jgi|Porumb1|7229|rna9440
OG0019721: jgi|Porumb1|7235|rna9446
OG0019722: jgi|Porumb1|7239|rna9450
OG0019723: jgi|Porumb1|7240|rna9451
OG0019724: jgi|Porumb1|7245|rna9456
OG0019725: jgi|Porumb1|7248|rna9459
OG0019726: jgi|Porumb1|724|rna5295
OG0019727: jgi|Porumb1|7252|rna9463
OG0019728: jgi|Porumb1|7253|rna9464
OG0019729: jgi|Porumb1|7255|rna9466
OG0019730: jgi|Porumb1|7258|rna9469
OG0019731: jgi|Porumb1|7260|rna9471
OG0019732: jgi|Porumb1|7268|rna9479
OG0019733: jgi|Porumb1|726|rna5297
OG0019734: jgi|Porumb1|7272|rna9483
OG0019735: jgi|Porumb1|7273|rna9484
OG0019736: jgi|Porumb1|7278|rna9489
OG0019737: jgi|Porumb1|727|rna5298
OG0019738: jgi|Porumb1|7281|rna9492
OG0019739: jgi|Porumb1|7285|rna9496
OG0019740: jgi|Porumb1|7287|rna9498
OG0019741: jgi|Porumb1|7289|rna9500
OG0019742: jgi|Porumb1|7292|rna9503
OG0019743: jgi|Porumb1|7294|rna9505
OG0019744: jgi|Porumb1|7295|rna9506
OG0019745: jgi|Porumb1|7297|rna9508
OG0019746: jgi|Porumb1|7298|rna9509
OG0019747: jgi|Porumb1|7301|rna9512
OG0019748: jgi|Porumb1|7303|rna9514
OG0019749: jgi|Porumb1|7304|rna9515
OG0019750: jgi|Porumb1|7311|rna9522
OG0019751: jgi|Porumb1|7312|rna9523
OG0019752: jgi|Porumb1|7314|rna9525
OG0019753: jgi|Porumb1|7318|rna9529
OG0019754: jgi|Porumb1|7319|rna9530
OG0019755: jgi|Porumb1|7322|rna9533
OG0019756: jgi|Porumb1|7326|rna2228
OG0019757: jgi|Porumb1|7331|rna2233
OG0019758: jgi|Porumb1|7332|rna2234
OG0019759: jgi|Porumb1|7336|rna2238
OG0019760: jgi|Porumb1|7337|rna2239
OG0019761: jgi|Porumb1|7340|rna2242
OG0019762: jgi|Porumb1|7343|rna2245
OG0019763: jgi|Porumb1|7344|rna2246
OG0019764: jgi|Porumb1|7346|rna2248
OG0019765: jgi|Porumb1|7347|rna2249
OG0019766: jgi|Porumb1|7349|rna2251
OG0019767: jgi|Porumb1|734|rna5305
OG0019768: jgi|Porumb1|7356|rna2258
OG0019769: jgi|Porumb1|7357|rna2259
OG0019770: jgi|Porumb1|7361|rna9534
OG0019771: jgi|Porumb1|7365|rna9538
OG0019772: jgi|Porumb1|7367|rna9540
OG0019773: jgi|Porumb1|7368|rna9541
OG0019774: jgi|Porumb1|7369|rna9542
OG0019775: jgi|Porumb1|7373|rna9546
OG0019776: jgi|Porumb1|7374|rna9547
OG0019777: jgi|Porumb1|7376|rna9549
OG0019778: jgi|Porumb1|737|rna5308
OG0019779: jgi|Porumb1|7384|rna9557
OG0019780: jgi|Porumb1|7390|rna9563
OG0019781: jgi|Porumb1|739|rna5310
OG0019782: jgi|Porumb1|7402|rna9575
OG0019783: jgi|Porumb1|7403|rna9576
OG0019784: jgi|Porumb1|7404|rna9577
OG0019785: jgi|Porumb1|7405|rna9578
OG0019786: jgi|Porumb1|7407|rna9580
OG0019787: jgi|Porumb1|740|rna5311
OG0019788: jgi|Porumb1|7412|rna9585
OG0019789: jgi|Porumb1|7415|rna9588
OG0019790: jgi|Porumb1|7416|rna9589
OG0019791: jgi|Porumb1|7418|rna9591
OG0019792: jgi|Porumb1|7427|rna9600
OG0019793: jgi|Porumb1|7431|rna9604
OG0019794: jgi|Porumb1|7432|rna9605
OG0019795: jgi|Porumb1|7433|rna9606
OG0019796: jgi|Porumb1|7434|rna9607
OG0019797: jgi|Porumb1|7435|rna9608
OG0019798: jgi|Porumb1|7436|rna9609
OG0019799: jgi|Porumb1|744|rna5315
OG0019800: jgi|Porumb1|7451|rna9624
OG0019801: jgi|Porumb1|7452|rna9625
OG0019802: jgi|Porumb1|7454|rna9627
OG0019803: jgi|Porumb1|7459|rna9632
OG0019804: jgi|Porumb1|7461|rna9634
OG0019805: jgi|Porumb1|7462|rna9635
OG0019806: jgi|Porumb1|7467|rna9640
OG0019807: jgi|Porumb1|7469|rna9642
OG0019808: jgi|Porumb1|7471|rna9644
OG0019809: jgi|Porumb1|7472|rna9645
OG0019810: jgi|Porumb1|7473|rna9646
OG0019811: jgi|Porumb1|7474|rna9647
OG0019812: jgi|Porumb1|7475|rna9648
OG0019813: jgi|Porumb1|7476|rna9649
OG0019814: jgi|Porumb1|7477|rna9650
OG0019815: jgi|Porumb1|7478|rna9651
OG0019816: jgi|Porumb1|7479|rna9652
OG0019817: jgi|Porumb1|7486|rna2263
OG0019818: jgi|Porumb1|7491|rna2268
OG0019819: jgi|Porumb1|7494|rna2271
OG0019820: jgi|Porumb1|7495|rna2272
OG0019821: jgi|Porumb1|74|rna73
OG0019822: jgi|Porumb1|7506|rna2283
OG0019823: jgi|Porumb1|7513|rna2290
OG0019824: jgi|Porumb1|7515|rna2292
OG0019825: jgi|Porumb1|7517|rna2294
OG0019826: jgi|Porumb1|7521|rna2298
OG0019827: jgi|Porumb1|7524|rna2301
OG0019828: jgi|Porumb1|7528|rna2305
OG0019829: jgi|Porumb1|7541|rna2318
OG0019830: jgi|Porumb1|7544|rna2321
OG0019831: jgi|Porumb1|7545|rna2322
OG0019832: jgi|Porumb1|7547|rna2324
OG0019833: jgi|Porumb1|7548|rna2325
OG0019834: jgi|Porumb1|754|rna5325
OG0019835: jgi|Porumb1|7557|rna2334
OG0019836: jgi|Porumb1|755|rna5326
OG0019837: jgi|Porumb1|7562|rna2339
OG0019838: jgi|Porumb1|7563|rna2340
OG0019839: jgi|Porumb1|7569|rna9659
OG0019840: jgi|Porumb1|7570|rna9660
OG0019841: jgi|Porumb1|7571|rna9661
OG0019842: jgi|Porumb1|7572|rna9662
OG0019843: jgi|Porumb1|7573|rna9663
OG0019844: jgi|Porumb1|7574|rna9664
OG0019845: jgi|Porumb1|7575|rna9665
OG0019846: jgi|Porumb1|7577|rna9667
OG0019847: jgi|Porumb1|7578|rna9668
OG0019848: jgi|Porumb1|7579|rna9669
OG0019849: jgi|Porumb1|757|rna5328
OG0019850: jgi|Porumb1|7580|rna9670
OG0019851: jgi|Porumb1|7581|rna9671
OG0019852: jgi|Porumb1|7586|rna9676
OG0019853: jgi|Porumb1|7587|rna9677
OG0019854: jgi|Porumb1|7590|rna9680
OG0019855: jgi|Porumb1|7593|rna9683
OG0019856: jgi|Porumb1|7599|rna9689
OG0019857: jgi|Porumb1|75|rna74
OG0019858: jgi|Porumb1|7601|rna9691
OG0019859: jgi|Porumb1|7602|rna9692
OG0019860: jgi|Porumb1|7603|rna9693
OG0019861: jgi|Porumb1|7608|rna9698
OG0019862: jgi|Porumb1|760|rna5331
OG0019863: jgi|Porumb1|761|rna5332
OG0019864: jgi|Porumb1|7620|rna9710
OG0019865: jgi|Porumb1|7621|rna9711
OG0019866: jgi|Porumb1|7623|rna9713
OG0019867: jgi|Porumb1|7626|rna9716
OG0019868: jgi|Porumb1|7627|rna9717
OG0019869: jgi|Porumb1|7629|rna9719
OG0019870: jgi|Porumb1|7630|rna9720
OG0019871: jgi|Porumb1|7632|rna9722
OG0019872: jgi|Porumb1|7633|rna9723
OG0019873: jgi|Porumb1|7636|rna9726
OG0019874: jgi|Porumb1|7637|rna9727
OG0019875: jgi|Porumb1|7639|rna9729
OG0019876: jgi|Porumb1|763|rna5334
OG0019877: jgi|Porumb1|7640|rna9730
OG0019878: jgi|Porumb1|7642|rna9732
OG0019879: jgi|Porumb1|7644|rna9734
OG0019880: jgi|Porumb1|7645|rna9735
OG0019881: jgi|Porumb1|7647|rna9737
OG0019882: jgi|Porumb1|764|rna5335
OG0019883: jgi|Porumb1|7650|rna9740
OG0019884: jgi|Porumb1|7652|rna9742
OG0019885: jgi|Porumb1|7653|rna9743
OG0019886: jgi|Porumb1|7656|rna9746
OG0019887: jgi|Porumb1|7657|rna9747
OG0019888: jgi|Porumb1|765|rna12603
OG0019889: jgi|Porumb1|7663|rna9753
OG0019890: jgi|Porumb1|7665|rna9755
OG0019891: jgi|Porumb1|7666|rna9756
OG0019892: jgi|Porumb1|7669|rna9759
OG0019893: jgi|Porumb1|7674|rna9764
OG0019894: jgi|Porumb1|7677|rna9767
OG0019895: jgi|Porumb1|7679|rna9769
OG0019896: jgi|Porumb1|767|rna12605
OG0019897: jgi|Porumb1|7681|rna9771
OG0019898: jgi|Porumb1|7683|rna9773
OG0019899: jgi|Porumb1|7684|rna9774
OG0019900: jgi|Porumb1|7685|rna9775
OG0019901: jgi|Porumb1|7686|rna9776
OG0019902: jgi|Porumb1|7691|rna9781
OG0019903: jgi|Porumb1|7692|rna9782
OG0019904: jgi|Porumb1|7693|rna9783
OG0019905: jgi|Porumb1|7694|rna9784
OG0019906: jgi|Porumb1|769|rna12607
OG0019907: jgi|Porumb1|7701|rna9791
OG0019908: jgi|Porumb1|7702|rna9792
OG0019909: jgi|Porumb1|7703|rna9793
OG0019910: jgi|Porumb1|7708|rna9798
OG0019911: jgi|Porumb1|7711|rna2346
OG0019912: jgi|Porumb1|7717|rna2352
OG0019913: jgi|Porumb1|7718|rna2353
OG0019914: jgi|Porumb1|7720|rna2355
OG0019915: jgi|Porumb1|7723|rna2358
OG0019916: jgi|Porumb1|7730|rna2365
OG0019917: jgi|Porumb1|7733|rna2368
OG0019918: jgi|Porumb1|7735|rna2370
OG0019919: jgi|Porumb1|7737|rna2372
OG0019920: jgi|Porumb1|7738|rna2373
OG0019921: jgi|Porumb1|774|rna12612
OG0019922: jgi|Porumb1|7762|rna9803
OG0019923: jgi|Porumb1|7764|rna9805
OG0019924: jgi|Porumb1|7767|rna9808
OG0019925: jgi|Porumb1|7768|rna9809
OG0019926: jgi|Porumb1|7769|rna9810
OG0019927: jgi|Porumb1|7774|rna9815
OG0019928: jgi|Porumb1|7776|rna9817
OG0019929: jgi|Porumb1|7778|rna9819
OG0019930: jgi|Porumb1|7780|rna9821
OG0019931: jgi|Porumb1|7781|rna9822
OG0019932: jgi|Porumb1|7782|rna9823
OG0019933: jgi|Porumb1|7784|rna9825
OG0019934: jgi|Porumb1|7792|rna9833
OG0019935: jgi|Porumb1|7793|rna9834
OG0019936: jgi|Porumb1|7794|rna9835
OG0019937: jgi|Porumb1|7799|rna9840
OG0019938: jgi|Porumb1|779|rna5338
OG0019939: jgi|Porumb1|7801|rna9842
OG0019940: jgi|Porumb1|780|rna5339
OG0019941: jgi|Porumb1|7811|rna9852
OG0019942: jgi|Porumb1|7812|rna9853
OG0019943: jgi|Porumb1|7814|rna9855
OG0019944: jgi|Porumb1|7816|rna9857
OG0019945: jgi|Porumb1|781|rna5340
OG0019946: jgi|Porumb1|7824|rna9865
OG0019947: jgi|Porumb1|7826|rna9867
OG0019948: jgi|Porumb1|7831|rna9872
OG0019949: jgi|Porumb1|7837|rna9878
OG0019950: jgi|Porumb1|7840|rna9881
OG0019951: jgi|Porumb1|7850|rna9891
OG0019952: jgi|Porumb1|785|rna5344
OG0019953: jgi|Porumb1|7862|rna9903
OG0019954: jgi|Porumb1|7863|rna9904
OG0019955: jgi|Porumb1|7865|rna9906
OG0019956: jgi|Porumb1|786|rna5345
OG0019957: jgi|Porumb1|7871|rna9912
OG0019958: jgi|Porumb1|7876|rna9917
OG0019959: jgi|Porumb1|7877|rna9918
OG0019960: jgi|Porumb1|787|rna5346
OG0019961: jgi|Porumb1|7881|rna9922
OG0019962: jgi|Porumb1|7886|rna9927
OG0019963: jgi|Porumb1|788|rna5347
OG0019964: jgi|Porumb1|7891|rna2399
OG0019965: jgi|Porumb1|789|rna5348
OG0019966: jgi|Porumb1|7905|rna2413
OG0019967: jgi|Porumb1|7906|rna2414
OG0019968: jgi|Porumb1|790|rna5349
OG0019969: jgi|Porumb1|7915|rna2423
OG0019970: jgi|Porumb1|7918|rna2426
OG0019971: jgi|Porumb1|7929|rna9933
OG0019972: jgi|Porumb1|792|rna5351
OG0019973: jgi|Porumb1|7935|rna9939
OG0019974: jgi|Porumb1|7938|rna9942
OG0019975: jgi|Porumb1|793|rna5352
OG0019976: jgi|Porumb1|7941|rna9945
OG0019977: jgi|Porumb1|7942|rna9946
OG0019978: jgi|Porumb1|7943|rna9947
OG0019979: jgi|Porumb1|7945|rna9949
OG0019980: jgi|Porumb1|7948|rna9952
OG0019981: jgi|Porumb1|7950|rna9954
OG0019982: jgi|Porumb1|7951|rna9955
OG0019983: jgi|Porumb1|7952|rna9956
OG0019984: jgi|Porumb1|7956|rna9960
OG0019985: jgi|Porumb1|795|rna5354
OG0019986: jgi|Porumb1|7960|rna9964
OG0019987: jgi|Porumb1|7961|rna9965
OG0019988: jgi|Porumb1|7962|rna9966
OG0019989: jgi|Porumb1|7963|rna9967
OG0019990: jgi|Porumb1|7964|rna9968
OG0019991: jgi|Porumb1|796|rna5355
OG0019992: jgi|Porumb1|7971|rna9975
OG0019993: jgi|Porumb1|7973|rna9977
OG0019994: jgi|Porumb1|7978|rna9982
OG0019995: jgi|Porumb1|7979|rna9983
OG0019996: jgi|Porumb1|797|rna5356
OG0019997: jgi|Porumb1|7980|rna9984
OG0019998: jgi|Porumb1|7983|rna9987
OG0019999: jgi|Porumb1|7989|rna9993
OG0020000: jgi|Porumb1|7994|rna9998
OG0020001: jgi|Porumb1|79|rna78
OG0020002: jgi|Porumb1|7|rna6
OG0020003: jgi|Porumb1|8005|rna10009
OG0020004: jgi|Porumb1|8006|rna10010
OG0020005: jgi|Porumb1|8007|rna10011
OG0020006: jgi|Porumb1|8009|rna10013
OG0020007: jgi|Porumb1|800|rna5359
OG0020008: jgi|Porumb1|8011|rna10015
OG0020009: jgi|Porumb1|8013|rna10017
OG0020010: jgi|Porumb1|8014|rna10018
OG0020011: jgi|Porumb1|8016|rna10020
OG0020012: jgi|Porumb1|8017|rna10021
OG0020013: jgi|Porumb1|801|rna5360
OG0020014: jgi|Porumb1|8021|rna10025
OG0020015: jgi|Porumb1|8022|rna10026
OG0020016: jgi|Porumb1|8025|rna10029
OG0020017: jgi|Porumb1|8026|rna10030
OG0020018: jgi|Porumb1|802|rna5361
OG0020019: jgi|Porumb1|8030|rna10034
OG0020020: jgi|Porumb1|8033|rna10037
OG0020021: jgi|Porumb1|8036|rna10040
OG0020022: jgi|Porumb1|8040|rna10044
OG0020023: jgi|Porumb1|8046|rna10050
OG0020024: jgi|Porumb1|8047|rna10051
OG0020025: jgi|Porumb1|804|rna5363
OG0020026: jgi|Porumb1|8051|rna10055
OG0020027: jgi|Porumb1|8054|rna10058
OG0020028: jgi|Porumb1|8056|rna10060
OG0020029: jgi|Porumb1|8059|rna10063
OG0020030: jgi|Porumb1|8060|rna10064
OG0020031: jgi|Porumb1|8061|rna10065
OG0020032: jgi|Porumb1|8068|rna2435
OG0020033: jgi|Porumb1|806|rna5365
OG0020034: jgi|Porumb1|8075|rna2442
OG0020035: jgi|Porumb1|8077|rna2444
OG0020036: jgi|Porumb1|8081|rna2448
OG0020037: jgi|Porumb1|8086|rna2453
OG0020038: jgi|Porumb1|8087|rna2454
OG0020039: jgi|Porumb1|8090|rna2457
OG0020040: jgi|Porumb1|8091|rna2458
OG0020041: jgi|Porumb1|8094|rna2461
OG0020042: jgi|Porumb1|8098|rna2465
OG0020043: jgi|Porumb1|8101|rna10069
OG0020044: jgi|Porumb1|8108|rna10076
OG0020045: jgi|Porumb1|8109|rna10077
OG0020046: jgi|Porumb1|8110|rna10078
OG0020047: jgi|Porumb1|8112|rna10080
OG0020048: jgi|Porumb1|8113|rna10081
OG0020049: jgi|Porumb1|8115|rna10083
OG0020050: jgi|Porumb1|8120|rna10088
OG0020051: jgi|Porumb1|8121|rna10089
OG0020052: jgi|Porumb1|8123|rna10091
OG0020053: jgi|Porumb1|8124|rna10092
OG0020054: jgi|Porumb1|8125|rna10093
OG0020055: jgi|Porumb1|8126|rna10094
OG0020056: jgi|Porumb1|8128|rna10096
OG0020057: jgi|Porumb1|8129|rna10097
OG0020058: jgi|Porumb1|812|rna12618
OG0020059: jgi|Porumb1|8130|rna10098
OG0020060: jgi|Porumb1|8131|rna10099
OG0020061: jgi|Porumb1|8138|rna10106
OG0020062: jgi|Porumb1|813|rna12619
OG0020063: jgi|Porumb1|8142|rna10110
OG0020064: jgi|Porumb1|8143|rna10111
OG0020065: jgi|Porumb1|8145|rna10113
OG0020066: jgi|Porumb1|8146|rna10114
OG0020067: jgi|Porumb1|8148|rna10116
OG0020068: jgi|Porumb1|8149|rna10117
OG0020069: jgi|Porumb1|8154|rna10122
OG0020070: jgi|Porumb1|8155|rna10123
OG0020071: jgi|Porumb1|8157|rna10125
OG0020072: jgi|Porumb1|8158|rna10126
OG0020073: jgi|Porumb1|815|rna12621
OG0020074: jgi|Porumb1|8164|rna10132
OG0020075: jgi|Porumb1|8165|rna10133
OG0020076: jgi|Porumb1|8168|rna10136
OG0020077: jgi|Porumb1|816|rna12623
OG0020078: jgi|Porumb1|8171|rna10139
OG0020079: jgi|Porumb1|8173|rna10141
OG0020080: jgi|Porumb1|8181|rna10149
OG0020081: jgi|Porumb1|8182|rna10150
OG0020082: jgi|Porumb1|8183|rna10151
OG0020083: jgi|Porumb1|8185|rna10153
OG0020084: jgi|Porumb1|8187|rna10155
OG0020085: jgi|Porumb1|8188|rna10156
OG0020086: jgi|Porumb1|818|rna5369
OG0020087: jgi|Porumb1|8192|rna10160
OG0020088: jgi|Porumb1|8201|rna10169
OG0020089: jgi|Porumb1|8206|rna10174
OG0020090: jgi|Porumb1|8209|rna10177
OG0020091: jgi|Porumb1|8216|rna10184
OG0020092: jgi|Porumb1|8218|rna10186
OG0020093: jgi|Porumb1|8219|rna10187
OG0020094: jgi|Porumb1|8222|rna10190
OG0020095: jgi|Porumb1|8223|rna2468
OG0020096: jgi|Porumb1|8224|rna2469
OG0020097: jgi|Porumb1|8229|rna2474
OG0020098: jgi|Porumb1|8232|rna2477
OG0020099: jgi|Porumb1|8235|rna2480
OG0020100: jgi|Porumb1|8238|rna2483
OG0020101: jgi|Porumb1|8244|rna2489
OG0020102: jgi|Porumb1|8245|rna2490
OG0020103: jgi|Porumb1|8247|rna2492
OG0020104: jgi|Porumb1|8255|rna2500
OG0020105: jgi|Porumb1|8256|rna2501
OG0020106: jgi|Porumb1|8260|rna2505
OG0020107: jgi|Porumb1|8262|rna2507
OG0020108: jgi|Porumb1|8263|rna2508
OG0020109: jgi|Porumb1|8267|rna2512
OG0020110: jgi|Porumb1|8268|rna2513
OG0020111: jgi|Porumb1|8269|rna2514
OG0020112: jgi|Porumb1|8273|rna2518
OG0020113: jgi|Porumb1|8274|rna2519
OG0020114: jgi|Porumb1|8276|rna2521
OG0020115: jgi|Porumb1|8278|rna2523
OG0020116: jgi|Porumb1|8279|rna2524
OG0020117: jgi|Porumb1|827|rna5378
OG0020118: jgi|Porumb1|8284|rna2529
OG0020119: jgi|Porumb1|8287|rna10192
OG0020120: jgi|Porumb1|8291|rna10196
OG0020121: jgi|Porumb1|8292|rna10197
OG0020122: jgi|Porumb1|8294|rna10199
OG0020123: jgi|Porumb1|8298|rna10203
OG0020124: jgi|Porumb1|829|rna5380
OG0020125: jgi|Porumb1|8302|rna10207
OG0020126: jgi|Porumb1|8308|rna10213
OG0020127: jgi|Porumb1|830|rna5381
OG0020128: jgi|Porumb1|8311|rna10216
OG0020129: jgi|Porumb1|8312|rna10217
OG0020130: jgi|Porumb1|8313|rna10218
OG0020131: jgi|Porumb1|8314|rna10219
OG0020132: jgi|Porumb1|8315|rna10220
OG0020133: jgi|Porumb1|8316|rna10221
OG0020134: jgi|Porumb1|8317|rna10222
OG0020135: jgi|Porumb1|8319|rna10224
OG0020136: jgi|Porumb1|8320|rna10225
OG0020137: jgi|Porumb1|8321|rna10226
OG0020138: jgi|Porumb1|8322|rna10227
OG0020139: jgi|Porumb1|8323|rna10228
OG0020140: jgi|Porumb1|8329|rna10234
OG0020141: jgi|Porumb1|832|rna5383
OG0020142: jgi|Porumb1|8330|rna10235
OG0020143: jgi|Porumb1|8331|rna10236
OG0020144: jgi|Porumb1|8335|rna10240
OG0020145: jgi|Porumb1|8337|rna10242
OG0020146: jgi|Porumb1|8340|rna10245
OG0020147: jgi|Porumb1|8347|rna10252
OG0020148: jgi|Porumb1|834|rna5385
OG0020149: jgi|Porumb1|8354|rna10259
OG0020150: jgi|Porumb1|8357|rna10262
OG0020151: jgi|Porumb1|8364|rna10269
OG0020152: jgi|Porumb1|8365|rna10270
OG0020153: jgi|Porumb1|836|rna5387
OG0020154: jgi|Porumb1|8377|rna10282
OG0020155: jgi|Porumb1|8382|rna10287
OG0020156: jgi|Porumb1|8383|rna10288
OG0020157: jgi|Porumb1|8384|rna10289
OG0020158: jgi|Porumb1|8391|rna2533
OG0020159: jgi|Porumb1|8393|rna2535
OG0020160: jgi|Porumb1|8395|rna2537
OG0020161: jgi|Porumb1|8396|rna2538
OG0020162: jgi|Porumb1|8399|rna2541
OG0020163: jgi|Porumb1|8401|rna2543
OG0020164: jgi|Porumb1|8402|rna2544
OG0020165: jgi|Porumb1|8403|rna2545
OG0020166: jgi|Porumb1|8405|rna2547
OG0020167: jgi|Porumb1|8409|rna2551
OG0020168: jgi|Porumb1|840|rna5391
OG0020169: jgi|Porumb1|8414|rna2556
OG0020170: jgi|Porumb1|8417|rna2559
OG0020171: jgi|Porumb1|841|rna12622
OG0020172: jgi|Porumb1|8420|rna10295
OG0020173: jgi|Porumb1|8421|rna10296
OG0020174: jgi|Porumb1|8422|rna10297
OG0020175: jgi|Porumb1|8423|rna10298
OG0020176: jgi|Porumb1|8424|rna10299
OG0020177: jgi|Porumb1|8429|rna10304
OG0020178: jgi|Porumb1|8430|rna10305
OG0020179: jgi|Porumb1|8433|rna10308
OG0020180: jgi|Porumb1|8434|rna10309
OG0020181: jgi|Porumb1|8437|rna10312
OG0020182: jgi|Porumb1|8439|rna10314
OG0020183: jgi|Porumb1|8441|rna10316
OG0020184: jgi|Porumb1|8443|rna10318
OG0020185: jgi|Porumb1|8444|rna10319
OG0020186: jgi|Porumb1|8445|rna10320
OG0020187: jgi|Porumb1|8448|rna10323
OG0020188: jgi|Porumb1|8451|rna10326
OG0020189: jgi|Porumb1|8452|rna10327
OG0020190: jgi|Porumb1|8454|rna10329
OG0020191: jgi|Porumb1|8461|rna10336
OG0020192: jgi|Porumb1|8463|rna10338
OG0020193: jgi|Porumb1|8464|rna10339
OG0020194: jgi|Porumb1|8465|rna10340
OG0020195: jgi|Porumb1|8467|rna10342
OG0020196: jgi|Porumb1|8468|rna10343
OG0020197: jgi|Porumb1|8471|rna10346
OG0020198: jgi|Porumb1|8474|rna10349
OG0020199: jgi|Porumb1|8476|rna10351
OG0020200: jgi|Porumb1|8477|rna10352
OG0020201: jgi|Porumb1|8481|rna10356
OG0020202: jgi|Porumb1|8485|rna10360
OG0020203: jgi|Porumb1|8486|rna10361
OG0020204: jgi|Porumb1|8487|rna10362
OG0020205: jgi|Porumb1|8488|rna10363
OG0020206: jgi|Porumb1|848|rna12630
OG0020207: jgi|Porumb1|8490|rna10365
OG0020208: jgi|Porumb1|8495|rna10370
OG0020209: jgi|Porumb1|8496|rna10371
OG0020210: jgi|Porumb1|849|rna5392
OG0020211: jgi|Porumb1|8506|rna10381
OG0020212: jgi|Porumb1|8510|rna302
OG0020213: jgi|Porumb1|8514|rna306
OG0020214: jgi|Porumb1|8515|rna307
OG0020215: jgi|Porumb1|8522|rna314
OG0020216: jgi|Porumb1|8525|rna317
OG0020217: jgi|Porumb1|8529|rna321
OG0020218: jgi|Porumb1|852|rna5395
OG0020219: jgi|Porumb1|8534|rna326
OG0020220: jgi|Porumb1|8535|rna327
OG0020221: jgi|Porumb1|8538|rna330
OG0020222: jgi|Porumb1|8539|rna331
OG0020223: jgi|Porumb1|853|rna5396
OG0020224: jgi|Porumb1|8541|rna333
OG0020225: jgi|Porumb1|8543|rna335
OG0020226: jgi|Porumb1|8544|rna336
OG0020227: jgi|Porumb1|8550|rna342
OG0020228: jgi|Porumb1|8552|rna344
OG0020229: jgi|Porumb1|8560|rna352
OG0020230: jgi|Porumb1|8565|rna357
OG0020231: jgi|Porumb1|8566|rna358
OG0020232: jgi|Porumb1|8568|rna360
OG0020233: jgi|Porumb1|8572|rna364
OG0020234: jgi|Porumb1|8573|rna365
OG0020235: jgi|Porumb1|8574|rna366
OG0020236: jgi|Porumb1|8575|rna367
OG0020237: jgi|Porumb1|8577|rna369
OG0020238: jgi|Porumb1|8578|rna370
OG0020239: jgi|Porumb1|8579|rna371
OG0020240: jgi|Porumb1|8581|rna373
OG0020241: jgi|Porumb1|8588|rna380
OG0020242: jgi|Porumb1|858|rna5401
OG0020243: jgi|Porumb1|8590|rna382
OG0020244: jgi|Porumb1|8591|rna383
OG0020245: jgi|Porumb1|8596|rna2563
OG0020246: jgi|Porumb1|8597|rna2564
OG0020247: jgi|Porumb1|8598|rna2565
OG0020248: jgi|Porumb1|859|rna5402
OG0020249: jgi|Porumb1|8600|rna2567
OG0020250: jgi|Porumb1|8603|rna2570
OG0020251: jgi|Porumb1|8606|rna2573
OG0020252: jgi|Porumb1|8608|rna2575
OG0020253: jgi|Porumb1|860|rna5403
OG0020254: jgi|Porumb1|8612|rna2579
OG0020255: jgi|Porumb1|8618|rna2585
OG0020256: jgi|Porumb1|8623|rna2590
OG0020257: jgi|Porumb1|8625|rna2592
OG0020258: jgi|Porumb1|8629|rna2596
OG0020259: jgi|Porumb1|8632|rna2599
OG0020260: jgi|Porumb1|8633|rna2600
OG0020261: jgi|Porumb1|8634|rna2601
OG0020262: jgi|Porumb1|8635|rna2602
OG0020263: jgi|Porumb1|863|rna5406
OG0020264: jgi|Porumb1|8643|rna2610
OG0020265: jgi|Porumb1|8644|rna2611
OG0020266: jgi|Porumb1|8653|rna2620
OG0020267: jgi|Porumb1|8655|rna2622
OG0020268: jgi|Porumb1|8657|rna10385
OG0020269: jgi|Porumb1|8659|rna10387
OG0020270: jgi|Porumb1|8665|rna10393
OG0020271: jgi|Porumb1|8666|rna10394
OG0020272: jgi|Porumb1|8668|rna10396
OG0020273: jgi|Porumb1|8670|rna10398
OG0020274: jgi|Porumb1|8674|rna10402
OG0020275: jgi|Porumb1|8675|rna10403
OG0020276: jgi|Porumb1|8679|rna10407
OG0020277: jgi|Porumb1|8681|rna10409
OG0020278: jgi|Porumb1|8684|rna10412
OG0020279: jgi|Porumb1|8689|rna10417
OG0020280: jgi|Porumb1|8690|rna10418
OG0020281: jgi|Porumb1|8691|rna10419
OG0020282: jgi|Porumb1|8693|rna10421
OG0020283: jgi|Porumb1|8697|rna10425
OG0020284: jgi|Porumb1|869|rna5412
OG0020285: jgi|Porumb1|8705|rna10433
OG0020286: jgi|Porumb1|8707|rna10435
OG0020287: jgi|Porumb1|870|rna5413
OG0020288: jgi|Porumb1|8718|rna10446
OG0020289: jgi|Porumb1|8724|rna10452
OG0020290: jgi|Porumb1|8725|rna10453
OG0020291: jgi|Porumb1|8727|rna10455
OG0020292: jgi|Porumb1|8729|rna10457
OG0020293: jgi|Porumb1|872|rna5415
OG0020294: jgi|Porumb1|8733|rna2624
OG0020295: jgi|Porumb1|8734|rna2625
OG0020296: jgi|Porumb1|8738|rna2629
OG0020297: jgi|Porumb1|8739|rna2630
OG0020298: jgi|Porumb1|8740|rna2631
OG0020299: jgi|Porumb1|8741|rna2632
OG0020300: jgi|Porumb1|8742|rna2633
OG0020301: jgi|Porumb1|8745|rna2636
OG0020302: jgi|Porumb1|8747|rna2638
OG0020303: jgi|Porumb1|8748|rna2639
OG0020304: jgi|Porumb1|874|rna5417
OG0020305: jgi|Porumb1|8753|rna2644
OG0020306: jgi|Porumb1|8754|rna2645
OG0020307: jgi|Porumb1|8755|rna2646
OG0020308: jgi|Porumb1|8757|rna2648
OG0020309: jgi|Porumb1|8759|rna2650
OG0020310: jgi|Porumb1|875|rna5418
OG0020311: jgi|Porumb1|8762|rna2653
OG0020312: jgi|Porumb1|8766|rna2657
OG0020313: jgi|Porumb1|8772|rna10466
OG0020314: jgi|Porumb1|8773|rna10467
OG0020315: jgi|Porumb1|8774|rna10468
OG0020316: jgi|Porumb1|8775|rna10469
OG0020317: jgi|Porumb1|8783|rna10477
OG0020318: jgi|Porumb1|8786|rna10480
OG0020319: jgi|Porumb1|8788|rna10482
OG0020320: jgi|Porumb1|878|rna5421
OG0020321: jgi|Porumb1|8792|rna10486
OG0020322: jgi|Porumb1|8793|rna10487
OG0020323: jgi|Porumb1|8796|rna10490
OG0020324: jgi|Porumb1|8797|rna10491
OG0020325: jgi|Porumb1|879|rna5422
OG0020326: jgi|Porumb1|8804|rna10498
OG0020327: jgi|Porumb1|8805|rna10499
OG0020328: jgi|Porumb1|880|rna5423
OG0020329: jgi|Porumb1|8813|rna10507
OG0020330: jgi|Porumb1|8816|rna10510
OG0020331: jgi|Porumb1|881|rna5424
OG0020332: jgi|Porumb1|8823|rna10517
OG0020333: jgi|Porumb1|8824|rna10518
OG0020334: jgi|Porumb1|8827|rna10521
OG0020335: jgi|Porumb1|8828|rna10522
OG0020336: jgi|Porumb1|8829|rna10523
OG0020337: jgi|Porumb1|8830|rna10524
OG0020338: jgi|Porumb1|8831|rna10525
OG0020339: jgi|Porumb1|8835|rna10529
OG0020340: jgi|Porumb1|8838|rna10532
OG0020341: jgi|Porumb1|8839|rna10533
OG0020342: jgi|Porumb1|883|rna5426
OG0020343: jgi|Porumb1|8840|rna10534
OG0020344: jgi|Porumb1|8842|rna10536
OG0020345: jgi|Porumb1|8848|rna2658
OG0020346: jgi|Porumb1|8849|rna2659
OG0020347: jgi|Porumb1|8851|rna2661
OG0020348: jgi|Porumb1|8853|rna2663
OG0020349: jgi|Porumb1|8854|rna2664
OG0020350: jgi|Porumb1|8855|rna2665
OG0020351: jgi|Porumb1|8856|rna2666
OG0020352: jgi|Porumb1|885|rna12632
OG0020353: jgi|Porumb1|8869|rna2679
OG0020354: jgi|Porumb1|8870|rna2680
OG0020355: jgi|Porumb1|8872|rna2682
OG0020356: jgi|Porumb1|8874|rna2684
OG0020357: jgi|Porumb1|8875|rna2685
OG0020358: jgi|Porumb1|8877|rna2687
OG0020359: jgi|Porumb1|8890|rna10545
OG0020360: jgi|Porumb1|8900|rna10555
OG0020361: jgi|Porumb1|8901|rna10556
OG0020362: jgi|Porumb1|8903|rna10558
OG0020363: jgi|Porumb1|8908|rna10563
OG0020364: jgi|Porumb1|8911|rna10566
OG0020365: jgi|Porumb1|8912|rna10567
OG0020366: jgi|Porumb1|8916|rna10571
OG0020367: jgi|Porumb1|8917|rna10572
OG0020368: jgi|Porumb1|8919|rna10574
OG0020369: jgi|Porumb1|8920|rna10575
OG0020370: jgi|Porumb1|8922|rna10577
OG0020371: jgi|Porumb1|8923|rna10578
OG0020372: jgi|Porumb1|8924|rna10579
OG0020373: jgi|Porumb1|8926|rna10581
OG0020374: jgi|Porumb1|8927|rna10582
OG0020375: jgi|Porumb1|8929|rna10584
OG0020376: jgi|Porumb1|892|rna12639
OG0020377: jgi|Porumb1|8934|rna10589
OG0020378: jgi|Porumb1|8935|rna10590
OG0020379: jgi|Porumb1|8936|rna10591
OG0020380: jgi|Porumb1|8940|rna10595
OG0020381: jgi|Porumb1|8941|rna10596
OG0020382: jgi|Porumb1|8944|rna10599
OG0020383: jgi|Porumb1|8946|rna10601
OG0020384: jgi|Porumb1|894|rna5427
OG0020385: jgi|Porumb1|8954|rna10609
OG0020386: jgi|Porumb1|8957|rna10612
OG0020387: jgi|Porumb1|8958|rna10613
OG0020388: jgi|Porumb1|8959|rna10614
OG0020389: jgi|Porumb1|895|rna5428
OG0020390: jgi|Porumb1|8961|rna10616
OG0020391: jgi|Porumb1|8963|rna10618
OG0020392: jgi|Porumb1|8965|rna10620
OG0020393: jgi|Porumb1|8967|rna10622
OG0020394: jgi|Porumb1|8968|rna10623
OG0020395: jgi|Porumb1|8972|rna10627
OG0020396: jgi|Porumb1|8973|rna10628
OG0020397: jgi|Porumb1|8974|rna10629
OG0020398: jgi|Porumb1|8975|rna10630
OG0020399: jgi|Porumb1|8978|rna10633
OG0020400: jgi|Porumb1|8982|rna10637
OG0020401: jgi|Porumb1|8983|rna10638
OG0020402: jgi|Porumb1|8988|rna10643
OG0020403: jgi|Porumb1|8991|rna10646
OG0020404: jgi|Porumb1|8992|rna10647
OG0020405: jgi|Porumb1|8994|rna10649
OG0020406: jgi|Porumb1|8997|rna10652
OG0020407: jgi|Porumb1|8998|rna10653
OG0020408: jgi|Porumb1|9001|rna2698
OG0020409: jgi|Porumb1|9005|rna2702
OG0020410: jgi|Porumb1|9007|rna2704
OG0020411: jgi|Porumb1|9008|rna2705
OG0020412: jgi|Porumb1|9009|rna2706
OG0020413: jgi|Porumb1|9016|rna2713
OG0020414: jgi|Porumb1|9019|rna2716
OG0020415: jgi|Porumb1|901|rna5434
OG0020416: jgi|Porumb1|9021|rna2718
OG0020417: jgi|Porumb1|9022|rna2719
OG0020418: jgi|Porumb1|9026|rna2723
OG0020419: jgi|Porumb1|9028|rna2725
OG0020420: jgi|Porumb1|9029|rna2726
OG0020421: jgi|Porumb1|902|rna5435
OG0020422: jgi|Porumb1|9032|rna2729
OG0020423: jgi|Porumb1|9036|rna2733
OG0020424: jgi|Porumb1|9039|rna10657
OG0020425: jgi|Porumb1|9041|rna10659
OG0020426: jgi|Porumb1|9042|rna10660
OG0020427: jgi|Porumb1|9044|rna10662
OG0020428: jgi|Porumb1|9047|rna10665
OG0020429: jgi|Porumb1|9053|rna10671
OG0020430: jgi|Porumb1|9055|rna10673
OG0020431: jgi|Porumb1|9057|rna10675
OG0020432: jgi|Porumb1|9058|rna10676
OG0020433: jgi|Porumb1|9059|rna10677
OG0020434: jgi|Porumb1|9060|rna10678
OG0020435: jgi|Porumb1|9065|rna10683
OG0020436: jgi|Porumb1|9066|rna10684
OG0020437: jgi|Porumb1|9067|rna10685
OG0020438: jgi|Porumb1|9068|rna10686
OG0020439: jgi|Porumb1|9070|rna10688
OG0020440: jgi|Porumb1|9072|rna10690
OG0020441: jgi|Porumb1|9073|rna10691
OG0020442: jgi|Porumb1|9080|rna10698
OG0020443: jgi|Porumb1|9085|rna10703
OG0020444: jgi|Porumb1|9086|rna10704
OG0020445: jgi|Porumb1|9087|rna10705
OG0020446: jgi|Porumb1|9088|rna10706
OG0020447: jgi|Porumb1|9094|rna10712
OG0020448: jgi|Porumb1|909|rna5442
OG0020449: jgi|Porumb1|9101|rna10719
OG0020450: jgi|Porumb1|9104|rna10722
OG0020451: jgi|Porumb1|9105|rna2734
OG0020452: jgi|Porumb1|9106|rna2735
OG0020453: jgi|Porumb1|9110|rna2739
OG0020454: jgi|Porumb1|9115|rna2744
OG0020455: jgi|Porumb1|9121|rna2750
OG0020456: jgi|Porumb1|9122|rna2751
OG0020457: jgi|Porumb1|9125|rna2754
OG0020458: jgi|Porumb1|9128|rna2757
OG0020459: jgi|Porumb1|9130|rna2759
OG0020460: jgi|Porumb1|9137|rna2766
OG0020461: jgi|Porumb1|9139|rna2768
OG0020462: jgi|Porumb1|9148|rna2777
OG0020463: jgi|Porumb1|9153|rna2782
OG0020464: jgi|Porumb1|9155|rna2784
OG0020465: jgi|Porumb1|9160|rna2789
OG0020466: jgi|Porumb1|9161|rna2790
OG0020467: jgi|Porumb1|9165|rna2794
OG0020468: jgi|Porumb1|9167|rna2796
OG0020469: jgi|Porumb1|9168|rna2797
OG0020470: jgi|Porumb1|9173|rna2802
OG0020471: jgi|Porumb1|9179|rna10724
OG0020472: jgi|Porumb1|9180|rna10725
OG0020473: jgi|Porumb1|9184|rna10729
OG0020474: jgi|Porumb1|9189|rna10734
OG0020475: jgi|Porumb1|918|rna5451
OG0020476: jgi|Porumb1|9193|rna10738
OG0020477: jgi|Porumb1|9194|rna10739
OG0020478: jgi|Porumb1|9196|rna10741
OG0020479: jgi|Porumb1|9197|rna10742
OG0020480: jgi|Porumb1|91|rna90
OG0020481: jgi|Porumb1|9202|rna10747
OG0020482: jgi|Porumb1|9203|rna10748
OG0020483: jgi|Porumb1|9204|rna10749
OG0020484: jgi|Porumb1|9205|rna10750
OG0020485: jgi|Porumb1|9206|rna10751
OG0020486: jgi|Porumb1|9214|rna10759
OG0020487: jgi|Porumb1|9217|rna10762
OG0020488: jgi|Porumb1|9226|rna10771
OG0020489: jgi|Porumb1|9234|rna10779
OG0020490: jgi|Porumb1|9236|rna10781
OG0020491: jgi|Porumb1|9237|rna10782
OG0020492: jgi|Porumb1|9247|rna2812
OG0020493: jgi|Porumb1|9248|rna2813
OG0020494: jgi|Porumb1|924|rna12642
OG0020495: jgi|Porumb1|9253|rna2818
OG0020496: jgi|Porumb1|9256|rna2821
OG0020497: jgi|Porumb1|9259|rna2824
OG0020498: jgi|Porumb1|925|rna12644
OG0020499: jgi|Porumb1|9266|rna2831
OG0020500: jgi|Porumb1|9267|rna2832
OG0020501: jgi|Porumb1|9269|rna2834
OG0020502: jgi|Porumb1|926|rna12645
OG0020503: jgi|Porumb1|9270|rna2835
OG0020504: jgi|Porumb1|9274|rna2839
OG0020505: jgi|Porumb1|9275|rna2840
OG0020506: jgi|Porumb1|9276|rna2841
OG0020507: jgi|Porumb1|9277|rna2842
OG0020508: jgi|Porumb1|9278|rna2843
OG0020509: jgi|Porumb1|9279|rna2844
OG0020510: jgi|Porumb1|9280|rna2845
OG0020511: jgi|Porumb1|9284|rna10790
OG0020512: jgi|Porumb1|9290|rna10796
OG0020513: jgi|Porumb1|9291|rna10797
OG0020514: jgi|Porumb1|9294|rna10800
OG0020515: jgi|Porumb1|9299|rna10805
OG0020516: jgi|Porumb1|929|rna12647
OG0020517: jgi|Porumb1|92|rna91
OG0020518: jgi|Porumb1|9300|rna10806
OG0020519: jgi|Porumb1|9303|rna10809
OG0020520: jgi|Porumb1|9304|rna10810
OG0020521: jgi|Porumb1|9311|rna10817
OG0020522: jgi|Porumb1|9314|rna10820
OG0020523: jgi|Porumb1|9315|rna10821
OG0020524: jgi|Porumb1|9317|rna10823
OG0020525: jgi|Porumb1|931|rna12649
OG0020526: jgi|Porumb1|9321|rna10827
OG0020527: jgi|Porumb1|9322|rna10828
OG0020528: jgi|Porumb1|9324|rna10830
OG0020529: jgi|Porumb1|9325|rna10831
OG0020530: jgi|Porumb1|9328|rna10834
OG0020531: jgi|Porumb1|9330|rna10836
OG0020532: jgi|Porumb1|9333|rna10839
OG0020533: jgi|Porumb1|9336|rna10842
OG0020534: jgi|Porumb1|9337|rna10843
OG0020535: jgi|Porumb1|9340|rna10846
OG0020536: jgi|Porumb1|9343|rna10849
OG0020537: jgi|Porumb1|9345|rna10851
OG0020538: jgi|Porumb1|934|rna5456
OG0020539: jgi|Porumb1|9367|rna2860
OG0020540: jgi|Porumb1|936|rna5458
OG0020541: jgi|Porumb1|9373|rna10863
OG0020542: jgi|Porumb1|9377|rna10867
OG0020543: jgi|Porumb1|9379|rna10869
OG0020544: jgi|Porumb1|9381|rna10871
OG0020545: jgi|Porumb1|9388|rna10878
OG0020546: jgi|Porumb1|9393|rna10883
OG0020547: jgi|Porumb1|9395|rna10885
OG0020548: jgi|Porumb1|9397|rna10887
OG0020549: jgi|Porumb1|9399|rna10889
OG0020550: jgi|Porumb1|939|rna5461
OG0020551: jgi|Porumb1|93|rna92
OG0020552: jgi|Porumb1|9401|rna10891
OG0020553: jgi|Porumb1|9404|rna10894
OG0020554: jgi|Porumb1|9412|rna10902
OG0020555: jgi|Porumb1|9413|rna10903
OG0020556: jgi|Porumb1|9414|rna10904
OG0020557: jgi|Porumb1|9415|rna10905
OG0020558: jgi|Porumb1|9418|rna10908
OG0020559: jgi|Porumb1|9419|rna10909
OG0020560: jgi|Porumb1|9421|rna10911
OG0020561: jgi|Porumb1|9422|rna10912
OG0020562: jgi|Porumb1|9425|rna10915
OG0020563: jgi|Porumb1|9426|rna10916
OG0020564: jgi|Porumb1|9427|rna10917
OG0020565: jgi|Porumb1|9429|rna10919
OG0020566: jgi|Porumb1|9430|rna10920
OG0020567: jgi|Porumb1|9434|rna10924
OG0020568: jgi|Porumb1|9435|rna10925
OG0020569: jgi|Porumb1|9441|rna10931
OG0020570: jgi|Porumb1|9445|rna10935
OG0020571: jgi|Porumb1|9447|rna2863
OG0020572: jgi|Porumb1|9448|rna2864
OG0020573: jgi|Porumb1|9450|rna2866
OG0020574: jgi|Porumb1|9452|rna2868
OG0020575: jgi|Porumb1|9453|rna2869
OG0020576: jgi|Porumb1|9456|rna2872
OG0020577: jgi|Porumb1|9457|rna2873
OG0020578: jgi|Porumb1|9458|rna2874
OG0020579: jgi|Porumb1|9459|rna2875
OG0020580: jgi|Porumb1|945|rna12656
OG0020581: jgi|Porumb1|9467|rna2883
OG0020582: jgi|Porumb1|9469|rna2885
OG0020583: jgi|Porumb1|9471|rna2887
OG0020584: jgi|Porumb1|9482|rna2898
OG0020585: jgi|Porumb1|9487|rna2903
OG0020586: jgi|Porumb1|948|rna12659
OG0020587: jgi|Porumb1|9491|rna2907
OG0020588: jgi|Porumb1|9492|rna2908
OG0020589: jgi|Porumb1|9496|rna2912
OG0020590: jgi|Porumb1|9506|rna2922
OG0020591: jgi|Porumb1|9508|rna2924
OG0020592: jgi|Porumb1|9511|rna10938
OG0020593: jgi|Porumb1|9512|rna10939
OG0020594: jgi|Porumb1|9513|rna10940
OG0020595: jgi|Porumb1|9517|rna10944
OG0020596: jgi|Porumb1|9518|rna10945
OG0020597: jgi|Porumb1|951|rna12662
OG0020598: jgi|Porumb1|9520|rna10947
OG0020599: jgi|Porumb1|9521|rna10948
OG0020600: jgi|Porumb1|9524|rna10951
OG0020601: jgi|Porumb1|9525|rna10952
OG0020602: jgi|Porumb1|952|rna12663
OG0020603: jgi|Porumb1|9532|rna10959
OG0020604: jgi|Porumb1|9533|rna10960
OG0020605: jgi|Porumb1|9535|rna10962
OG0020606: jgi|Porumb1|9539|rna10966
OG0020607: jgi|Porumb1|9544|rna10971
OG0020608: jgi|Porumb1|9545|rna10972
OG0020609: jgi|Porumb1|9548|rna10975
OG0020610: jgi|Porumb1|954|rna997
OG0020611: jgi|Porumb1|9553|rna10980
OG0020612: jgi|Porumb1|9554|rna10981
OG0020613: jgi|Porumb1|9555|rna10982
OG0020614: jgi|Porumb1|9559|rna10986
OG0020615: jgi|Porumb1|955|rna998
OG0020616: jgi|Porumb1|9560|rna10987
OG0020617: jgi|Porumb1|9561|rna10988
OG0020618: jgi|Porumb1|9563|rna10990
OG0020619: jgi|Porumb1|9568|rna10995
OG0020620: jgi|Porumb1|956|rna999
OG0020621: jgi|Porumb1|9572|rna10999
OG0020622: jgi|Porumb1|9574|rna11001
OG0020623: jgi|Porumb1|9578|rna11005
OG0020624: jgi|Porumb1|9579|rna11006
OG0020625: jgi|Porumb1|957|rna1000
OG0020626: jgi|Porumb1|9581|rna11008
OG0020627: jgi|Porumb1|9591|rna2930
OG0020628: jgi|Porumb1|9595|rna2934
OG0020629: jgi|Porumb1|9597|rna2936
OG0020630: jgi|Porumb1|9599|rna2938
OG0020631: jgi|Porumb1|960|rna1003
OG0020632: jgi|Porumb1|9612|rna2951
OG0020633: jgi|Porumb1|9615|rna2954
OG0020634: jgi|Porumb1|9616|rna2955
OG0020635: jgi|Porumb1|9618|rna11014
OG0020636: jgi|Porumb1|9620|rna11016
OG0020637: jgi|Porumb1|9622|rna11018
OG0020638: jgi|Porumb1|9625|rna11021
OG0020639: jgi|Porumb1|9636|rna11032
OG0020640: jgi|Porumb1|9638|rna11034
OG0020641: jgi|Porumb1|963|rna1006
OG0020642: jgi|Porumb1|9640|rna11036
OG0020643: jgi|Porumb1|9643|rna11039
OG0020644: jgi|Porumb1|9646|rna11042
OG0020645: jgi|Porumb1|9647|rna11043
OG0020646: jgi|Porumb1|9648|rna11044
OG0020647: jgi|Porumb1|9651|rna11047
OG0020648: jgi|Porumb1|9653|rna11049
OG0020649: jgi|Porumb1|9654|rna11050
OG0020650: jgi|Porumb1|9656|rna11052
OG0020651: jgi|Porumb1|9658|rna11054
OG0020652: jgi|Porumb1|9659|rna11055
OG0020653: jgi|Porumb1|9662|rna11058
OG0020654: jgi|Porumb1|9664|rna11060
OG0020655: jgi|Porumb1|9666|rna11062
OG0020656: jgi|Porumb1|9671|rna11067
OG0020657: jgi|Porumb1|9672|rna11068
OG0020658: jgi|Porumb1|9673|rna11069
OG0020659: jgi|Porumb1|9674|rna11070
OG0020660: jgi|Porumb1|9675|rna11071
OG0020661: jgi|Porumb1|9678|rna11074
OG0020662: jgi|Porumb1|9679|rna11075
OG0020663: jgi|Porumb1|9682|rna11078
OG0020664: jgi|Porumb1|9685|rna11081
OG0020665: jgi|Porumb1|9686|rna11082
OG0020666: jgi|Porumb1|9687|rna11083
OG0020667: jgi|Porumb1|9689|rna11085
OG0020668: jgi|Porumb1|9690|rna11086
OG0020669: jgi|Porumb1|9693|rna2958
OG0020670: jgi|Porumb1|9698|rna2963
OG0020671: jgi|Porumb1|9700|rna2965
OG0020672: jgi|Porumb1|9702|rna2967
OG0020673: jgi|Porumb1|9703|rna2968
OG0020674: jgi|Porumb1|9706|rna2971
OG0020675: jgi|Porumb1|9708|rna2973
OG0020676: jgi|Porumb1|9713|rna2978
OG0020677: jgi|Porumb1|9714|rna2979
OG0020678: jgi|Porumb1|9717|rna2982
OG0020679: jgi|Porumb1|9718|rna2983
OG0020680: jgi|Porumb1|9719|rna2984
OG0020681: jgi|Porumb1|9720|rna2985
OG0020682: jgi|Porumb1|9721|rna2986
OG0020683: jgi|Porumb1|9722|rna2987
OG0020684: jgi|Porumb1|9723|rna2988
OG0020685: jgi|Porumb1|9724|rna2989
OG0020686: jgi|Porumb1|9725|rna2990
OG0020687: jgi|Porumb1|9728|rna2993
OG0020688: jgi|Porumb1|9729|rna2994
OG0020689: jgi|Porumb1|972|rna1015
OG0020690: jgi|Porumb1|9730|rna2995
OG0020691: jgi|Porumb1|9732|rna2997
OG0020692: jgi|Porumb1|9734|rna11087
OG0020693: jgi|Porumb1|9740|rna11093
OG0020694: jgi|Porumb1|9744|rna11097
OG0020695: jgi|Porumb1|9745|rna11098
OG0020696: jgi|Porumb1|9747|rna11100
OG0020697: jgi|Porumb1|9749|rna11102
OG0020698: jgi|Porumb1|9750|rna11103
OG0020699: jgi|Porumb1|9752|rna11105
OG0020700: jgi|Porumb1|9755|rna11108
OG0020701: jgi|Porumb1|9758|rna11111
OG0020702: jgi|Porumb1|9762|rna11115
OG0020703: jgi|Porumb1|9763|rna11116
OG0020704: jgi|Porumb1|9766|rna11119
OG0020705: jgi|Porumb1|9767|rna11120
OG0020706: jgi|Porumb1|9771|rna11124
OG0020707: jgi|Porumb1|9772|rna11125
OG0020708: jgi|Porumb1|9773|rna11126
OG0020709: jgi|Porumb1|9775|rna11128
OG0020710: jgi|Porumb1|9776|rna11129
OG0020711: jgi|Porumb1|9777|rna11130
OG0020712: jgi|Porumb1|9778|rna11131
OG0020713: jgi|Porumb1|9779|rna11132
OG0020714: jgi|Porumb1|9780|rna11133
OG0020715: jgi|Porumb1|9781|rna11134
OG0020716: jgi|Porumb1|9791|rna11144
OG0020717: jgi|Porumb1|9793|rna11146
OG0020718: jgi|Porumb1|9794|rna11147
OG0020719: jgi|Porumb1|9798|rna387
OG0020720: jgi|Porumb1|97|rna96
OG0020721: jgi|Porumb1|9802|rna391
OG0020722: jgi|Porumb1|9808|rna397
OG0020723: jgi|Porumb1|9809|rna398
OG0020724: jgi|Porumb1|980|rna1023
OG0020725: jgi|Porumb1|9810|rna399
OG0020726: jgi|Porumb1|9811|rna400
OG0020727: jgi|Porumb1|9812|rna401
OG0020728: jgi|Porumb1|9815|rna404
OG0020729: jgi|Porumb1|9817|rna406
OG0020730: jgi|Porumb1|9818|rna407
OG0020731: jgi|Porumb1|9822|rna411
OG0020732: jgi|Porumb1|9827|rna416
OG0020733: jgi|Porumb1|9829|rna419
OG0020734: jgi|Porumb1|9832|rna421
OG0020735: jgi|Porumb1|9833|rna422
OG0020736: jgi|Porumb1|9837|rna426
OG0020737: jgi|Porumb1|9838|rna427
OG0020738: jgi|Porumb1|9839|rna428
OG0020739: jgi|Porumb1|9843|rna432
OG0020740: jgi|Porumb1|9844|rna433
OG0020741: jgi|Porumb1|9852|rna441
OG0020742: jgi|Porumb1|9853|rna442
OG0020743: jgi|Porumb1|9855|rna444
OG0020744: jgi|Porumb1|9856|rna445
OG0020745: jgi|Porumb1|9857|rna446
OG0020746: jgi|Porumb1|9858|rna447
OG0020747: jgi|Porumb1|985|rna5466
OG0020748: jgi|Porumb1|9860|rna449
OG0020749: jgi|Porumb1|9862|rna451
OG0020750: jgi|Porumb1|9868|rna457
OG0020751: jgi|Porumb1|986|rna5467
OG0020752: jgi|Porumb1|9872|rna461
OG0020753: jgi|Porumb1|9874|rna463
OG0020754: jgi|Porumb1|9875|rna464
OG0020755: jgi|Porumb1|9877|rna3000
OG0020756: jgi|Porumb1|9878|rna3001
OG0020757: jgi|Porumb1|9879|rna3002
OG0020758: jgi|Porumb1|9880|rna3003
OG0020759: jgi|Porumb1|9881|rna3004
OG0020760: jgi|Porumb1|9883|rna3006
OG0020761: jgi|Porumb1|9889|rna3012
OG0020762: jgi|Porumb1|988|rna5469
OG0020763: jgi|Porumb1|9891|rna3014
OG0020764: jgi|Porumb1|9893|rna3016
OG0020765: jgi|Porumb1|9894|rna3017
OG0020766: jgi|Porumb1|9897|rna3020
OG0020767: jgi|Porumb1|98|rna97
OG0020768: jgi|Porumb1|9905|rna3028
OG0020769: jgi|Porumb1|9906|rna3029
OG0020770: jgi|Porumb1|9913|rna3036
OG0020771: jgi|Porumb1|9914|rna3037
OG0020772: jgi|Porumb1|9915|rna3038
OG0020773: jgi|Porumb1|9920|rna3043
OG0020774: jgi|Porumb1|9921|rna3044
OG0020775: jgi|Porumb1|9922|rna3045
OG0020776: jgi|Porumb1|9923|rna3046
OG0020777: jgi|Porumb1|9925|rna11151
OG0020778: jgi|Porumb1|992|rna5473
OG0020779: jgi|Porumb1|9931|rna11157
OG0020780: jgi|Porumb1|9933|rna11159
OG0020781: jgi|Porumb1|9939|rna11165
OG0020782: jgi|Porumb1|993|rna5474
OG0020783: jgi|Porumb1|9941|rna11167
OG0020784: jgi|Porumb1|9942|rna11168
OG0020785: jgi|Porumb1|9944|rna11170
OG0020786: jgi|Porumb1|9945|rna11171
OG0020787: jgi|Porumb1|9946|rna11172
OG0020788: jgi|Porumb1|9949|rna11175
OG0020789: jgi|Porumb1|9954|rna11180
OG0020790: jgi|Porumb1|9956|rna11182
OG0020791: jgi|Porumb1|9957|rna11183
OG0020792: jgi|Porumb1|9960|rna11186
OG0020793: jgi|Porumb1|9961|rna11187
OG0020794: jgi|Porumb1|9963|rna11189
OG0020795: jgi|Porumb1|9964|rna11190
OG0020796: jgi|Porumb1|9969|rna11195
OG0020797: jgi|Porumb1|9970|rna11196
OG0020798: jgi|Porumb1|9972|rna11198
OG0020799: jgi|Porumb1|9973|rna11199
OG0020800: jgi|Porumb1|9977|rna11203
OG0020801: jgi|Porumb1|9978|rna11204
OG0020802: jgi|Porumb1|9980|rna11206
OG0020803: jgi|Porumb1|9984|rna11210
OG0020804: jgi|Porumb1|9985|rna11211
OG0020805: jgi|Porumb1|9986|rna11212
OG0020806: jgi|Porumb1|9993|rna3051
OG0020807: jgi|Porumb1|9994|rna3052
OG0020808: jgi|Porumb1|9995|rna3053
OG0020809: jgi|Porumb1|9996|rna3054
OG0020810: jgi|Porumb1|9997|rna3055
